# Short chain fatty acids potentiate azoles by reprogramming fungal acetyl-CoA metabolism

**DOI:** 10.64898/2026.06.29.735392

**Authors:** Christopher McCrory, Sofya Rabinovich, Harshini Weerasinghe, Tricia L Lo, Angavai Swaminathan, Calvin Kraupner-Taylor, Traude H Beilharz, Judith Berman, Ana Traven

**Affiliations:** Department of Biochemistry and Molecular Biology & the Infection Program, Biomedicine Discovery Institute, Monash University, Clayton 3800, VICTORIA, AUSTRALIA; Shmunis School of Biomedical and Cancer Research, George S. Wise Faculty of Life Sciences, Tel Aviv University, Ramat Aviv, ISRAEL; Department of Biochemistry and Molecular Biology & the Stem Cells and Development Program, Biomedicine Discovery Institute, Monash University, Clayton 3800, VICTORIA, AUSTRALIA

## Abstract

Pathogens colonise metabolically diverse host environments. How metabolites found in host environments regulate antimicrobial drug susceptibility remains to be fully understood. Here we report on the roles of gut metabolites, short chain fatty acids (SCFAs), in antifungal drug susceptibility of the gut commensal and fungal pathogen *Candida albicans*. A genetic screen revealed that *C. albicans* mutants in peroxisome biogenesis display increased tolerance to the antifungal drug fluconazole. Peroxisomes are important for the metabolism of SCFAs by β-oxidation, and exposure to the SCFAs butyrate and crotonate increased susceptibility and reduced tolerance to fluconazole. To understand if SCFAs inhibit fluconazole tolerance through their ability to inhibit histone deacetylases (HDACs), we compared them with the HDAC inhibitor trichostatin A. These experiments did not reveal an obvious connection between the degree of HDAC inhibition and the degree of fluconazole tolerance reduction. Exposure of *C. albicans* to crotonate and butyrate revealed transcriptional reprogramming involving remodelling of acetyl-CoA metabolism by upregulation of genes for β-oxidation, peroxisome biogenesis and intracellular transport of acetyl-CoA, while the expression of ergosterol biosynthesis genes was reduced. Since ergosterol gene expression is required to overcome fluconazole stress, these results explain how SCFAs reduce fluconazole tolerance. Taken together, our results implicate peroxisome biogenesis and metabolism in fluconazole susceptibility. We posit that balanced acetyl-CoA metabolism promotes sufficient ergosterol biosynthesis to overcome fluconazole stress and drive tolerant growth. These pathways are perturbed by metabolic changes induced by SCFAs. These findings add to our understanding of the importance of metabolic regulation in antimicrobial drug responses.

**SIGNIFICANCE:** Metabolites produced by microbiota or host cells regulate microbial metabolism, physiology and drug responses. In the gut, the human commensal and pathogen *Candida albicans* is exposed to short-chain fatty acids made by bacteria. *C. albicans* metabolises short-chain fatty acids *via* peroxisomal β-oxidation. Additionally, short-chain fatty acids change gene expression by inhibiting histone deacetylases. We found that short-chain fatty acids increase the susceptibility of *C. albicans* to the antifungal drug fluconazole and reduce fluconazole tolerance. Our mechanistic studies indicate that metabolic utilisation of short-chain fatty acids by *C. albicans* reduces fluconazole tolerance by changing acetyl-CoA metabolism and causing lower expression of ergosterol biosynthesis genes. Thus, short-chain fatty acids increase fluconazole susceptibility by changing fungal metabolism, while inhibition of histone deacetylases may play a more minor role. These findings shed light on the roles of metabolism and abundant gut metabolites in tolerance to a front-line antifungal drug.

## Supplementary material for "Short chain fatty acids potentiate azoles by reprogramming fungal acetyl-CoA metabolism": Dataset S2 (part 1 of 2)

### Sheet: KEY
In Degust ( https://rnasystems.erc.monash.edu/~calvin_k/C.albicans_AS7_13_July_2024/) the conditions of DMSO, crotonate, butyrate and TSA were selected, with FDR 0.05 and log 2 of 0.585 (1.5 fold change).
The genes were then filtered to analyse those differentially expressed in the various conditions (commonly or uniqely in response to crotonate, butyrate or TSA)

### Sheet: ALL GENES
gene	product	Name	DMSO	Croto	Butyr	Tricho	FDR	AveExpr	P value	DMSO_R1	DMSO_R2	Fluco_R1	Fluco_R2	Croto_R1	Croto_R2	Butyr_R1	Butyr_R2	Tricho_R1	Tricho_R2	Croto_Fluco_R1	Croto_Fluco_R2	Buty_Fluco_R1	Buty_Fluco_R2	Tricho_Fluco_R1	Tricho_Fluco_R2	DMSO_R1 CPM	DMSO_R2 CPM	Fluco_R1 CPM	Fluco_R2 CPM	Croto_R1 CPM	Croto_R2 CPM	Butyr_R1 CPM	Butyr_R2 CPM	Tricho_R1 CPM	Tricho_R2 CPM	Croto_Fluco_R1 CPM	Croto_Fluco_R2 CPM	Buty_Fluco_R1 CPM	Buty_Fluco_R2 CPM	Tricho_Fluco_R1 CPM	Tricho_Fluco_R2 CPM
NAG3	Putative MFS transporter; similar to Nag4; required for wild-type mouse virulence and cycloheximide resistance; in gene cluster that includes genes encoding enzymes of GlcNAc catabolism; Spider biofilm repressed	orf19.2158	0	4.41448	4.84113	-0.753775	5.32314e-11	9.41647	1.13815175002072e-14	158	166	173	168	3651	4009	5028	4191	139	241	2846	6535	7404	11804	154	224	121.541	217.461	139.889	100.183	3458.28	4915.68	4266.94	5751.4	81.141	93.54	3191.8	4451.95	3983.1	5065.32	73.091	89.8
SOD5	Cu and Zn-containing superoxide dismutase; protects against oxidative stress; induced by neutrophils, hyphal growth, caspofungin, osmotic/oxidative stress; oralpharyngeal candidiasis induced; rat catheter and Spider biofilm induced	orf19.2060	0	-3.92527	-4.55325	-0.0353978	3.309e-10	8.72609	1.41501167949123e-13	2677	1235	2845	3560	153	120	77	85	2921	4183	62	139	127	209	4346	4209	2059.27	1617.86	2300.49	2122.94	144.924	147.139	65.345	116.647	1705.12	1623.56	69.533	94.693	68.322	89.686	2062.69	1687.36
POX1-3	Predicted acyl-CoA oxidase; farnesol regulated; stationary phase enriched protein; Spider biofilm induced	orf19.1652	0	3.0726	3.01152	-0.190298	1.49241e-09	10.2994	9.57286473111239e-13	546	353	500	555	4781	3709	4725	2755	680	848	4499	6179	6952	7866	853	870	420.008	462.432	404.304	330.963	4528.63	4547.83	4009.8	3780.75	396.947	329.136	5045.65	4209.43	3739.94	3375.45	404.849	348.777
DLD1	Putative D-lactate dehydrogenase; white cell-specific trancript; colony morphology-related gene regulation by Ssn6; Hap43-repressed; rat catheter biofilm induced; Spider biofilm repressed	orf19.5805	0	2.68055	3.20444	-0.0800729	1.79359e-09	7.8432	1.87298229222782e-12	94	75	87	101	670	545	974	619	144	170	530	920	1488	1771	148	181	72.309	98.25	70.349	60.229	634.634	668.258	826.571	849.467	84.059	65.982	594.397	626.747	800.494	759.97	70.243	72.562
POT1	Putative peroxisomal 3-oxoacyl CoA thiolase; transcript regulated by Nrg1 and Mig1; farnesol regulated; Hap43-repressed	orf19.7520	0	3.15507	2.99039	-0.178502	1.79359e-09	11.1211	1.91745620995817e-12	858	651	883	985	8948	6443	8216	4465	1132	1499	7997	10916	12273	13773	1673	1698	660.013	852.813	714.002	587.385	8475.68	7900.16	6972.39	6127.42	660.8	581.809	8968.67	7436.49	6602.46	5910.26	794.036	680.717
ECE1	Hypha-specific protein; regulated by Rfg1, Nrg1, Tup1, Cph1, Efg1, Hog1, farnesol, phagocytosis; fluconazole-induced; rat catheter and Spider biofilm induced; flow model biofilm repressed; Bcr1-repressed in RPMI a/a biofilms	orf19.3374	0	-3.75788	-2.97223	-0.381496	1.98887e-09	9.35621	2.551465044842e-12	3320	1632	2152	2927	192	200	447	199	2955	4195	147	268	601	575	3150	3678	2553.9	2137.93	1740.13	1745.46	181.865	245.232	379.34	273.092	1724.97	1628.21	164.861	182.574	323.318	246.743	1495.05	1474.49
orf19.3684	Putative oxidoreductase; Spider biofilm induced	orf19.3684	0	3.62714	3.46275	0.275072	3.97738e-09	9.83072	5.95288167309301e-12	307	200	273	279	4290	2837	3879	1997	507	690	3718	4842	6026	6252	675	626	236.159	262.001	220.75	166.376	4063.55	3478.62	3291.86	2740.53	295.959	267.811	4169.75	3298.6	3241.79	2682.85	320.367	250.959
CRC1	Mitochondrial carnitine carrier protein	orf19.2599	0	2.86197	2.96609	0.209734	7.04578e-09	10.1868	1.2051790801563e-11	475	339	456	615	4089	2697	4260	2389	724	1154	3459	4569	6326	6222	860	1017	365.392	444.092	368.726	366.743	3873.16	3306.96	3615.19	3278.48	422.632	447.904	3879.28	3112.62	3403.18	2669.98	408.172	407.709
FOX2	3-hydroxyacyl-CoA epimerase; fatty acid beta-oxidation; induced by phagocytosis; regulated by Mig1, by white-opaque switch, by DNA methylation; transcriptional activation by oleate requires Ctf1; rat catheter and Spider biofilm induced	orf19.1288	0	3.18397	2.88687	-0.068352	7.30774e-09	7.39747	1.4715271465054e-11	73	37	62	76	638	476	515	311	93	111	627	988	965	1123	133	141	56.155	48.47	50.134	45.321	604.323	583.653	437.047	426.792	54.288	43.083	703.183	673.072	519.138	481.901	63.124	56.526
orf19.3475	Described as a Gag-related protein; hyphal induced; downregulation correlates with clinical development of fluconazole resistance; repressed by nitric oxide, 17-beta-estradiol, ethynyl estradiol	orf19.3475	0	-2.90967	-1.44385	0.0399763	7.30774e-09	9.06908	1.56248409177606e-11	1478	829	982	1617	158	179	488	352	1738	2905	152	278	792	1001	2335	2528	1136.95	1085.99	794.054	964.266	149.66	219.483	414.134	483.057	1014.55	1127.52	170.469	189.387	426.069	429.548	1108.23	1013.46
SAM4	Putative S-adenosylmethionine-homocysteine methyltransferase; Hap43-repressed; alkaline induced; Spider biofilm repressed	orf19.386	0	-1.94516	-2.40436	-0.115264	1.50874e-08	7.63629	3.87104313705323e-11	562	317	397	605	131	119	97	68	631	941	119	207	168	241	574	775	432.316	415.272	321.018	360.78	124.085	145.913	82.318	93.318	368.343	365.232	133.459	141.018	90.378	103.418	272.431	310.693
FOX3	Putative peroxisomal 3-oxoacyl CoA thiolase; transcript regulated by white-opaque switch; Spider biofilm induced	orf19.1704	0	2.9849	2.38632	-0.254326	1.50874e-08	10.1345	3.74366184223065e-11	500	380	465	517	4704	3276	3341	1609	614	843	4559	5626	5527	5821	821	972	384.623	497.802	376.003	308.303	4455.7	4016.91	2835.29	2208.07	358.42	327.195	5112.94	3832.7	2973.34	2497.9	389.661	389.669
CIT1	Citrate synthase; induced by phagocytosis; induced in high iron; Hog1-repressed; Efg1-regulated under yeast, not hyphal growth conditions; present in exponential and stationary phase; Spider biofilm repressed; rat catheter biofilm induced	orf19.4393	0	1.76554	1.8247	-0.0233789	1.86795e-08	10.2929	5.19206537342965e-11	837	489	790	1071	2599	2368	2996	1782	958	1614	2448	3808	4216	5715	1207	1569	643.859	640.592	638.801	638.67	2461.81	2903.55	2542.51	2445.48	559.228	626.445	2745.44	2594.19	2268.07	2452.41	572.864	629.002
ARG1	Argininosuccinate synthase; arginine synthesis; Gcn4, Rim101 regulated; induced by amino acid starvation (3-AT), benomyl treatment; stationary phase enriched protein; repressed in alkalinizing medium; rat catheter, Spider biofilm induced	orf19.7469	0	5.55255	2.39785	0.59029	2.42526e-08	8.36198	7.25971671738799e-11	78	58	93	82	3604	3529	341	382	188	214	3038	6620	540	1371	325	326	60.001	75.98	75.201	48.899	3413.76	4327.12	289.385	524.227	109.744	83.06	3407.13	4509.86	290.502	588.322	154.251	130.691
orf19.7288	Protein with predicted oxidoreductase and dehydrogenase domains; Hap43-repressed; Spider biofilm induced	orf19.7288	0	1.78289	2.52557	-0.0725634	3.33196e-08	8.29397	1.06861995048649e-10	155	126	174	204	597	488	995	655	222	303	523	937	1638	2096	349	333	119.233	165.061	140.698	121.651	565.487	598.367	844.392	898.871	129.591	117.604	586.546	638.329	881.189	899.433	165.642	133.498
orf19.6660	Protein of unknown function; mRNA binds to She3; Hap43-repressed; rat catheter and flow model biofilm induced	orf19.6660	0	2.86406	3.09812	0.362927	4.27066e-08	6.79312	1.46099121079957e-10	40	32	47	54	309	279	356	269	66	119	212	545	583	775	77	114	30.77	41.92	38.005	32.202	292.689	342.099	302.114	369.155	38.527	46.188	237.759	371.28	313.634	332.567	36.546	45.702
FET34	Multicopper ferroxidase; induced by low iron, ciclopirox olamine, ketoconazole, hypoxia; alkaline induced by Rim101; repressed in fluconazole-resistant isolate; Sfu1, Hog1 repressed; complements S. cerevisiae fet3; Spider biofilm induced	orf19.4215	0	-2.45746	-1.9783	-0.476417	7.14739e-08	9.38029	2.59794063519034e-10	1896	1096	2062	2232	322	277	516	266	1728	2417	282	514	719	832	2695	2618	1458.49	1435.77	1667.35	1331.01	305.003	339.647	437.896	365.038	1008.71	938.114	316.264	350.161	386.798	357.027	1279.1	1049.54
orf19.7209	Putative Rho GDP dissociation inhibitor; induced by nitric oxide independent of Yhb1p	orf19.7209	0	4.28011	4.91043	-0.659562	1.10779e-07	4.55469	4.73717914915093e-10	4	4	11	9	105	85	171	99	4	6	88	161	284	393	7	14	3.077	5.24	8.895	5.367	99.458	104.224	145.117	135.86	2.335	2.329	98.692	109.681	152.782	168.644	3.322	5.613
OPT4	Oligopeptide transporter; detected at germ tube plasma membrane; transcript inducede during phagocytosis by macrophages; fungal-specific; Hap43-repressed; merged with orf19.2292 in Assembly 20; rat catheter and Spider biofilm induced	orf19.176	0	-1.50877	-0.152447	1.87223	1.10779e-07	8.0066	4.65970988786628e-10	294	219	298	342	112	90	317	165	1501	2212	95	114	430	508	1679	1551	226.158	286.891	240.965	203.945	106.088	110.355	269.018	226.433	876.202	858.547	106.543	77.662	231.326	217.992	796.884	621.786
RPP2A	Acidic ribosomal protein; likely role in translation elongation regulation; interacts with Rpp1B; 1 of 4 similar ribosomal proteins (Rpp1A, Rpp1B, Rpp2A, Rpp2B); CUG start codon; upstream uORFs; Tbf1-induced; Spider biofilm repressed	orf19.6403.1	0	-2.29994	-1.30967	-0.203178	1.10779e-07	11.087	4.60837890458376e-10	4848	3516	4455	6746	1139	803	2170	1329	5688	8829	894	1378	3103	3606	6687	8009	3729.3	4605.98	3602.35	4022.84	1078.88	984.608	1841.54	1823.82	3320.34	3426.82	1002.62	938.759	1669.31	1547.4	3173.77	3210.76
IHD1	GPI-anchored protein; alkaline, hypha-induced; regulated by Nrg1, Rfg1, Tup1 and Tsa1, Tsa1B in minimal media at 37; oralpharyngeal candidasis induced ; Spider biofilm induced; regulated in Spider biofilms by Tec1, Efg1, Ndt80, Rob1, Brg1	orf19.5760	0	-2.04589	-1.70707	0.363276	1.6286e-07	9.80681	7.31249281494922e-10	2160	1130	1767	2878	404	460	581	408	3094	5083	293	824	822	1270	3712	4226	1661.57	1480.31	1428.81	1716.24	382.675	564.034	493.057	559.907	1806.11	1972.87	328.601	561.348	442.208	544.981	1761.78	1694.18
HGT12	Glucose, fructose, mannose transporter; major facilitator superfamily; role in macrophage-induced hyphal growth; detected at germ tube plasma membrane by mass spectrometry; Snf3p-induced; 12 probable transmembrane segments	orf19.7094	0	-2.961	-3.40237	0.547715	1.97647e-07	7.50308	9.29704789433113e-10	847	286	669	934	96	53	50	47	1129	1813	77	90	95	109	1062	916	651.551	374.661	540.959	556.973	90.933	64.987	42.432	64.499	659.048	703.683	86.356	61.312	51.107	46.774	504.044	367.219
RPL16A	Ribosomal protein; transposon mutation affects filamentous growth; repressed upon phagocytosis by murine macrophages; Hap43-induced; Spider biofilm repressed	orf19.6085	0	-2.11171	-1.13656	-0.0626388	2.48795e-07	10.0614	1.33225557567759e-9	2321	1268	1867	2956	524	389	1028	613	2501	4203	486	737	1645	2109	3594	5854	1785.42	1661.09	1509.67	1762.75	496.34	476.977	872.397	841.233	1459.95	1631.32	545.051	502.079	884.955	905.012	1705.78	2346.83
HGT6	Putative high-affinity MFS glucose transporter; 20 family members; induced in core stress response; fluconazole, oralpharyngeal candidasis induced; flow model biofilm induced; Spider biofilm induced	orf19.2020	0	-2.87439	-2.17822	-0.0843664	2.48795e-07	8.67106	1.34334484203912e-9	1137	773	1051	1245	168	125	282	155	1553	1959	170	170	511	514	2096	2223	874.633	1012.63	849.848	742.431	159.132	153.27	239.315	212.71	906.556	760.35	190.656	115.812	274.901	220.567	994.8	891.187
FAA2-3	Predicted acyl CoA synthetase	orf19.7156	0	2.64443	3.43341	0.151153	2.48795e-07	6.08852	1.39707500048262e-9	24	18	33	28	157	140	286	183	35	58	177	233	452	546	58	67	18.462	23.58	26.684	16.697	148.713	171.663	242.71	251.135	20.431	22.512	198.506	158.731	243.161	234.299	27.528	26.86
TMA19	Cell wall protein, ortholog of S. cerevisiae Tma19p (Ykl065cp)	orf19.3268	0	-1.6327	-1.22759	0.0609042	2.48795e-07	11.995	1.27249297114662e-9	8272	5058	7501	11911	2416	2338	3401	2325	10648	16658	1910	3710	4729	6818	11826	14821	6363.2	6626	6065.37	7102.89	2288.47	2866.77	2886.21	3190.65	6215.72	6465.5	2142.07	2527.43	2544.04	2925.73	5612.83	5941.65
orf19.7279.1	Protein of unknown function; Spider biofilm induced	orf19.7279.1	0	2.8463	1.40614	0.163107	2.48795e-07	8.02877	1.43627902007734e-9	137	77	176	200	1166	620	374	207	172	302	964	1604	744	965	257	295	105.387	100.87	142.315	119.266	1104.45	760.22	317.39	284.071	100.404	117.216	1081.13	1092.72	400.247	414.1	121.977	118.264
RPS20	Putative ribosomal protein; repressed upon phagocytosis by murine macrophage; transcript positively regulated by Tbf1; Spider biofilm repressed	orf19.6375	0	-2.03696	-1.36446	0.0602369	2.79015e-07	12.1904	1.67039215129358e-9	10781	6130	9970	14833	2661	1914	4260	2427	12324	22733	1970	2920	6775	7330	14113	17819	8293.24	8030.33	8061.83	8845.37	2520.54	2346.87	3615.19	3330.62	7194.08	8823.4	2209.36	1989.24	3644.72	3145.44	6698.29	7143.52
RPS19A	Putative ribosomal protein S19; protein level decreases in stationary phase cultures; Spider biofilm repressed	orf19.5996.1	0	-2.31223	-1.02027	0.076005	3.28198e-07	9.73901	2.10518460978269e-9	1904	1069	1701	2560	420	253	943	543	2245	3928	306	480	1630	1622	2730	3554	1464.64	1400.39	1375.44	1526.61	397.83	310.219	800.263	745.171	1310.51	1524.58	343.18	326.999	876.885	696.031	1295.71	1424.78
PEX4	Putative peroxisomal ubiquitin conjugating enzyme; regulated by Sef1, Sfu1, and Hap43; rat catheter biofilm induced; Spider biofilm induced	orf19.4041	0	1.75301	1.53936	0.33221	3.28198e-07	9.38153	2.05112627900557e-9	442	246	452	546	1443	1120	1279	750	684	988	1097	2162	2068	2357	887	1054	340.007	322.261	365.491	325.596	1366.83	1373.3	1085.4	1029.24	399.282	383.474	1230.29	1472.86	1112.52	1011.43	420.986	422.542
CAT1	Catalase; resistance to oxidative stress, neutrophils, peroxide; role in virulence; regulated by iron, ciclopirox, fluconazole, carbon source, pH, Rim101, Ssn6, Hog1, Hap43, Sfu1, Sef1, farnesol, core stress response; Spider biofilm induced	orf19.6229	0	2.58489	2.61298	0.12227	3.30392e-07	9.79221	2.26053993467121e-9	422	269	390	370	2845	1868	2917	1514	643	815	2875	3131	4511	4900	872	827	324.622	352.391	315.357	220.642	2694.82	2290.47	2475.47	2077.7	375.348	316.327	3224.32	2132.99	2426.77	2102.68	413.867	331.539
YDC1	Alkaline dihydroceramidase; involved in sphingolipid metabolism; Mob2-dependent hyphal regulation; transcript is regulated by Nrg1 and Mig1; Hap43-repressed	orf19.3104	0	2.94831	2.73689	-0.31259	3.30392e-07	5.5273	2.24726626728705e-9	19	17	19	15	153	160	143	102	22	35	128	278	232	292	35	32	14.616	22.27	15.364	8.945	144.924	196.186	121.355	139.977	12.842	13.585	143.552	189.387	124.808	125.303	16.612	12.829
ANT1	Peroxisomal adenine nucleotide transporter; role in beta-oxidation of medium-chain fatty acid and peroxisome proliferation; rat catheter biofilm induced	orf19.6254	0	3.50096	2.52286	-1.38108	3.60668e-07	4.9138	2.54480208067735e-9	19	6	9	11	150	160	99	47	9	9	175	280	187	232	13	22	14.616	7.86	7.277	6.56	142.082	196.186	84.015	64.499	5.254	3.493	196.263	190.749	100.6	99.556	6.17	8.82
ICL1	Isocitrate lyase; glyoxylate cycle enzyme; required for virulence in mice; induced upon phagocytosis by macrophage; farnesol regulated; Pex5-dependent peroxisomal localization; stationary phase enriched; rat catheter, Spider biofilm induced	orf19.6844	0	2.76136	2.71902	1.22325	4.22357e-07	8.70347	3.16067645154257e-9	160	83	196	196	1043	783	974	631	494	590	910	1335	1432	2061	847	719	123.079	108.73	158.487	116.881	987.945	960.085	826.571	865.935	288.37	228.998	1020.57	909.465	770.368	884.414	402.002	288.243
RPL27A	Ribosomal protein L27; Spider biofilm repressed	orf19.5225.2	0	-2.04923	-0.974414	0.0700401	4.22357e-07	9.43862	3.14410458508056e-9	1432	878	1345	2142	366	259	754	447	1833	2947	274	369	1134	1393	1980	2892	1101.56	1150.18	1087.58	1277.34	346.681	317.576	639.871	613.428	1070.01	1143.82	307.292	251.38	610.054	597.763	939.744	1159.38
ATO2	Putative fungal-specific transmembrane protein; fluconazole repressed, Hap43-repressed; flow model biofilm induced; Spider biofilm induced	orf19.2496	0	2.33468	1.74738	-0.232828	4.34985e-07	7.53924	3.34818371323198e-9	103	81	113	143	526	510	352	271	123	186	428	1115	527	853	163	143	79.232	106.11	91.373	85.275	498.235	625.343	298.72	371.899	71.801	72.192	480.004	759.591	283.508	366.038	77.363	57.328
orf19.5565	Putative 3-hydroxyisobutyrate dehydrogenase; rat catheter and Spider biofilm induced	orf19.5565	0	2.30967	3.4367	-1.31764	4.44939e-07	5.50126	3.54747401623636e-9	20	18	20	22	102	110	319	128	15	15	101	201	564	654	13	31	15.385	23.58	16.172	13.119	96.616	134.878	270.715	175.657	8.756	5.822	113.272	136.931	303.413	280.644	6.17	12.428
HSP104	Heat-shock protein; roles in biofilm and virulence; complements chaperone, prion activity in S. cerevisiae; guanidine-insensitive; heat shock/stress induced; repressed in farnesol-treated biofilm; sumoylation target; Spider biofilm induced	orf19.6387	0	1.85016	1.30015	0.163413	4.44939e-07	10.4488	3.61506591785691e-9	1025	528	975	1194	3409	2686	2337	1459	1449	1824	2768	5050	3791	4747	1747	1849	788.477	691.683	788.394	712.018	3229.05	3293.47	1983.26	2002.22	845.847	707.952	3104.32	3440.3	2039.43	2037.03	829.158	741.252
orf19.7519	Ortholog of C. dubliniensis CD36 : Cd36_25180, C. parapsilosis CDC317 : CPAR2_800030, Candida tenuis NRRL Y-1498 : CANTEDRAFT_125790 and Debaryomyces hansenii CBS767 : DEHA2E18260g	orf19.7519	0	-1.25473	-2.38169	-0.124057	5.35928e-07	7.19948	4.46893054966956e-9	327	199	313	334	133	111	69	34	399	538	148	274	97	145	489	637	251.543	260.691	253.095	199.174	125.98	136.104	58.556	46.659	232.914	208.815	165.983	186.662	52.183	62.222	232.088	255.369
CSH1	Aldo-keto reductase; role in fibronectin adhesion, cell surface hydrophobicity; regulated by temperature, growth phase, benomyl, macrophage interaction; azole resistance associated; Spider biofilm induced; rat catheter biofilm repressed	orf19.4477	0	-1.53293	0.968962	1.63972	5.36875e-07	6.98943	4.59161973819638e-9	113	71	114	129	38	32	279	109	448	681	31	71	463	784	765	1046	86.925	93.01	92.181	76.927	35.994	39.237	236.769	149.583	261.518	264.318	34.767	48.369	249.078	336.429	363.083	419.335
RPL43A	Putative ribosomal protein, large subunit; repressed by human whole blood or PMNs; colony morphology-related gene regulation by Ssn6; Spider biofilm repressed	orf19.3942.1	0	-1.96256	-1.02321	0.148767	5.86308e-07	10.696	5.13975692777308e-9	3367	1833	2802	4570	906	581	1645	941	3950	7492	709	1090	2799	3546	5757	7782	2590.05	2401.24	2265.72	2725.23	858.176	712.4	1396.01	1291.36	2305.79	2907.88	795.146	742.559	1505.77	1521.66	2732.38	3119.76
MAE1	Malic enzyme, mitochondrial; transcription regulated by Mig1, Tup1; colony morphology-related gene regulation by Ssn6; Hap43-repressed; Spider biofilm repressed	orf19.3419	0	-2.24745	-1.12675	0.105753	6.10982e-07	8.59506	5.48669115419882e-9	841	607	713	1075	234	123	398	279	1207	1908	169	241	536	656	968	1228	646.936	795.173	576.538	641.055	221.648	150.818	337.757	382.878	704.581	740.555	189.534	164.181	288.35	281.502	459.43	492.297
RPS1	Putative ribosomal protein 10 of the 40S subunit; elicits host antibody response during infection; transcript induced during active growth; Spider biofilm repressed	orf19.3002	0	-2.4137	-1.70752	-0.253438	6.49967e-07	7.87959	6.11472130031312e-9	533	389	548	702	103	91	208	92	550	1029	103	143	339	457	759	1233	410.008	509.592	443.118	418.624	97.563	111.581	176.516	126.254	321.06	399.388	115.515	97.418	182.371	196.107	360.235	494.302
RPS8A	Small 40S ribosomal subunit protein; induced by ciclopirox olamine; repressed upon phagocytosis by murine macrophage; 5'-UTR intron; Hap43-induced; Spider biofilm repressed	orf19.6873	0	-1.99694	-0.984053	0.125094	6.49967e-07	11.2671	5.99781740762974e-9	5157	2888	4804	7124	1334	909	2626	1503	6427	10737	1152	1602	3921	4226	7770	9242	3967	3783.29	3884.56	4248.26	1263.58	1114.58	2228.52	2062.6	3751.73	4167.37	1291.97	1091.36	2109.37	1813.46	3687.78	3705.06
orf19.4384.1	Putative MFS transporter; predicted ORF in Assembly 20; removed from Assembly 21; restored based on conservation among several Candida species	orf19.4384.1	0	-1.3275	0.339463	1.94509	6.97151e-07	8.14664	6.70767795535716e-9	317	163	370	411	105	103	345	254	1434	2119	114	117	600	629	1871	1574	243.851	213.531	299.185	245.092	99.458	126.295	292.779	348.57	837.091	822.451	127.851	79.706	322.78	269.916	888.011	631.007
GLO1	Putative monomeric glyoxalase I; oxidative stress-induced via Cap1; flow model and rat catheter biofilm repressed	orf19.6058	0	1.05444	1.6806	0.119911	7.21212e-07	8.27527	7.09338356325754e-9	220	141	251	362	461	376	665	497	301	473	363	608	868	1261	433	587	169.234	184.711	202.961	215.872	436.666	461.037	564.343	682.044	175.707	183.586	407.106	414.198	466.955	541.119	205.51	235.325
YMC1	Putative inner mitochondrial membrane transporter; flucytosine induced; Spider biofilm repressed	orf19.4447	0	-2.40443	-1.59704	-0.133766	8.5054e-07	7.31215	8.54722487074647e-9	413	258	426	697	73	67	120	103	441	781	59	91	137	260	404	618	317.699	337.981	344.467	415.642	69.147	82.153	101.836	141.349	257.432	303.131	66.169	61.993	73.701	111.571	191.746	247.752
RPS28B	Putative ribosomal protein S28B	orf19.7048.1	0	-2.25082	-1.08248	0.00681496	8.79664e-07	9.18434	9.02798651533548e-9	1278	726	1116	1763	276	191	657	324	1431	2554	245	301	998	1239	1898	2623	983.097	951.063	902.407	1051.33	261.431	234.197	557.554	444.632	835.339	991.288	274.768	205.055	536.891	531.678	900.825	1051.54
orf19.4149.1	Protein component of the small (40S) ribosomal subunit; Spider biofilm repressed	orf19.4149.1	0	-2.17544	-1.00231	0.184579	9.10153e-07	9.46467	9.64558170252465e-9	1480	790	1255	1865	316	234	809	371	1893	3109	330	406	1288	1565	2311	3421	1138.48	1034.9	1014.8	1112.16	299.32	286.922	686.546	509.131	1105.03	1206.7	370.096	276.586	692.901	671.571	1096.84	1371.46
RPP1B	Conserved acidic ribosomal protein, likely involved in regulation of translation elongation; interacts with Rpp2A; 1 of 4 similar C. albicans ribosomal proteins (Rpp1A, Rpp1B, Rpp2A, Rpp2B); induced by Tbf1; Spider biofilm repressed	orf19.7188	0	-1.7242	-0.95456	0.101913	9.10153e-07	11.9789	9.73009365092656e-9	8382	4544	7405	12040	2434	1859	3957	2652	10400	16407	1981	2836	5381	7020	11594	14656	6447.82	5952.66	5987.75	7179.82	2305.52	2279.43	3358.05	3639.4	6070.95	6368.08	2221.7	1932.02	2894.8	3012.41	5502.72	5875.5
SOD4	Cu and Zn-containing superoxide dismutase; role in response to host innate immune ROS; regulated on white-opaque switch; ciclopirox olamine induced; caspofungin repressed; SOD1,4,5,6 gene family; yeast-associated; Spider biofilm induced	orf19.2062	0	-0.33465	0.716637	1.6107	1.02801e-06	8.35404	1.14297148257778e-8	258	185	314	417	225	170	456	289	1082	1585	157	242	703	824	1617	1755	198.466	242.351	253.903	248.67	213.123	208.448	386.978	396.601	631.612	615.189	176.076	164.862	378.19	353.594	767.458	703.568
NAG4	Putative transporter; fungal-specific; similar to Nag3p and to S. cerevisiae Ypr156Cp and Ygr138Cp; required for wild-type mouse virulence and wild-type cycloheximide resistance; gene cluster encodes enzymes of GlcNAc catabolism	orf19.2160	0	4.78047	5.67349	-0.602385	1.02801e-06	5.87768	1.12602585406832e-8	15	7	17	6	283	425	577	573	17	13	234	665	846	1521	15	10	11.539	9.17	13.746	3.578	268.062	521.119	489.663	786.34	9.924	5.046	262.432	453.029	455.12	652.69	7.119	4.009
RPL29	Ribosomal protein L29; induced upon germ tube formation; colony morphology-related gene regulation by Ssn6; intron in 5'-UTR; Spider biofilm repressed	orf19.2310.1	0	-1.88116	-0.834636	0.114633	1.16146e-06	11.6955	1.3161682983982e-8	6499	3882	5781	10193	1814	1331	3680	2236	8411	13704	1524	2062	5080	6432	9758	12553	4999.33	5085.44	4674.57	6078.4	1718.25	1632.02	3122.98	3068.51	4909.88	5318.96	1709.17	1404.73	2732.87	2760.09	4631.32	5032.42
RPL2	Putative 60S ribosomal protein L2; Hap43-induced gene; repressed in infected rabbit kidney in SC5314, but not NGY152, strain background; Spider biofilm repressed	orf19.2309.2	0	-1.76274	-0.850197	0.18833	1.1694e-06	11.8648	1.35016859960416e-8	7439	3972	6751	10974	2185	1523	3676	2558	9826	15179	1764	2595	5801	6663	11191	13840	5722.42	5203.34	5458.92	6544.13	2069.66	1867.44	3119.59	3510.4	5735.88	5891.45	1978.33	1767.84	3120.74	2859.22	5311.45	5548.37
orf19.2478.1	60S ribosomal protein L7; snoRNA snR39b encoded within the 2nd intron	orf19.2478.1	0	-1.78381	-1.13332	0.16184	1.31856e-06	9.84359	1.55058189564638e-8	1783	924	1575	2164	516	348	878	402	2468	3246	398	648	1499	2051	4128	5482	1371.57	1210.44	1273.56	1290.46	488.763	426.704	745.102	551.673	1440.68	1259.88	446.358	441.448	806.412	880.123	1959.22	2197.7
orf19.320	Predicted short chain dehydrogenase; Spider biofilm induced	orf19.320	0	0.13239	2.22969	1.71157	1.37069e-06	7.13233	1.72309474717114e-8	71	60	74	111	73	88	345	273	356	483	79	136	585	717	491	528	54.616	78.6	59.837	66.193	69.147	107.902	292.779	374.644	207.813	187.468	88.599	92.65	314.71	307.678	233.038	211.672
AAP1	Putative amino acid permease; fungal-specific; possibly essential, disruptants not obtained by UAU1 method; Spider biofilm induced	orf19.2810	0	3.10451	2.28977	0.643322	1.37069e-06	5.80027	1.75841691798382e-8	20	13	26	40	185	140	106	62	33	73	166	299	207	247	59	89	15.385	17.03	21.024	23.853	175.235	171.663	89.955	85.084	19.264	28.334	186.17	203.693	111.359	105.992	28.002	35.68
orf19.4287	Putative oxidoreductase; Hap43-repressed gene; clade-associated gene expression	orf19.4287	0	1.74212	2.2237	0.14072	1.37069e-06	7.24159	1.72629199686248e-8	77	61	77	92	285	232	458	222	137	162	226	417	648	861	231	239	59.232	79.91	62.263	54.862	269.956	284.47	388.675	304.655	79.973	62.877	253.46	284.08	348.602	369.471	109.637	95.814
RPL32	Component of the large (60S) ribosomal subunit; Spider biofilm repressed	orf19.3415.1	0	-1.97999	-1.02727	0.00775379	1.37069e-06	9.34494	1.7361615741779e-8	1330	798	1149	1805	362	243	718	367	1533	2731	288	393	1066	1355	1980	2924	1023.1	1045.38	929.091	1076.38	342.892	297.957	609.32	503.642	894.881	1059.99	322.993	267.73	573.472	581.456	939.744	1172.21
orf19.5763	Has domain(s) with predicted oxidoreductase activity and role in metabolic process	orf19.5763	0	0.0434223	1.72225	1.61819	1.37069e-06	6.73176	1.72957513778154e-8	70	42	60	88	67	61	220	154	278	397	59	105	423	544	362	402	53.847	55.02	48.517	52.477	63.463	74.796	186.7	211.338	162.281	154.088	66.169	71.531	227.56	233.441	171.812	161.159
orf19.6838	Putative protein of unknown function, transcript upregulated in clinical isolates from HIV+ patients with oral candidiasis; Spider biofilm induced	orf19.6838	0	2.07961	2.50506	0.974038	1.50838e-06	8.7133	1.96730614320324e-8	185	112	271	217	801	604	1037	672	464	676	735	1119	1648	1902	766	716	142.311	146.721	219.133	129.404	758.719	740.602	880.035	922.2	270.858	262.377	824.305	762.316	886.569	816.184	363.557	287.04
orf19.3264.1	Protein of unknown function; Spider biofilm repressed	orf19.3264.1	0	-1.54338	-0.849285	0.353987	1.53438e-06	11.3924	2.03402865952684e-8	4440	2859	4106	7081	1609	1207	2451	1655	6939	11664	1439	2109	3835	4817	9998	11246	3415.45	3745.3	3320.15	4222.61	1524.07	1479.98	2080.01	2271.19	4050.61	4527.17	1613.84	1436.75	2063.1	2067.07	4745.23	4508.45
HXT5	Putative sugar transporter; induced by ciclopirox olamine; Snf3-induced; alkaline repressed; colony morphology-related gene regulation by Ssn6; possibly essential gene	orf19.4384	0	-1.29781	0.0662285	1.68091	1.65719e-06	8.2098	2.23226963073323e-8	367	198	403	404	130	121	352	237	1431	2056	104	117	634	615	1936	1614	282.313	259.381	325.869	240.917	123.138	148.366	298.72	325.24	835.339	797.999	116.636	79.706	341.071	263.908	918.861	647.042
RPL37B	Ribosomal protein L37; Hap43-induced; Spider biofilm repressed	orf19.667.1	0	-2.25255	-1.0686	-0.194253	1.67095e-06	10.8813	2.28653048721558e-8	4112	2775	3320	5733	1043	626	2051	1313	4310	7907	851	1104	3063	3576	5632	6785	3163.14	3635.26	2684.58	3418.76	987.945	767.577	1740.55	1801.86	2515.94	3068.96	954.4	752.097	1647.79	1534.53	2673.05	2720.06
RPS18	Predicted ribosomal protein; repressed upon phagocytosis by murine macrophage; repressed by nitric oxide; Hap43-induced; Spider biofilm repressed	orf19.7018	0	-2.0996	-0.900432	0.156627	1.69423e-06	9.33834	2.35460900396017e-8	1339	728	1202	1872	311	220	666	435	1705	2769	319	350	1008	1172	2135	3250	1030.02	953.683	971.948	1116.33	294.584	269.756	565.191	596.96	995.286	1074.74	357.76	238.437	542.27	502.927	1013.31	1302.9
RPS10	Ribosomal protein S10; downregulated in the presence of human whole blood or PMNs; Spider biofilm repressed	orf19.2179.2	0	-2.10272	-1.03392	0.0589973	1.84991e-06	10.3124	2.61051835279431e-8	2645	1678	2370	4134	715	436	1310	838	3313	5674	576	726	1945	2149	3803	4996	2034.66	2198.19	1916.4	2465.23	677.258	534.607	1111.71	1150.01	1933.95	2202.26	645.986	494.585	1046.35	922.177	1804.97	2002.87
RPL12	Ribosomal protein L12, 60S ribosomal subunit; downregulated by human whole blood or polymorphonuclear cells; genes encoding cytoplasmic ribosomal subunits are downregulated upon phagocytosis by macrophage; Tbf1p-activated; Hap43p-induced	orf19.1635	0	-1.99283	-0.982134	0.1241	1.88412e-06	11.964	2.69908040891118e-8	8291	4774	8190	11843	2390	1358	4237	2483	10546	17367	1672	2239	6435	7200	12810	15756	6377.82	6253.96	6622.51	7062.34	2263.84	1665.13	3595.67	3407.47	6156.18	6740.68	1875.15	1525.31	3461.81	3089.66	6079.86	6316.48
orf19.6264.4	Ortholog of S. cerevisiae Rpl39; a component of the 60S ribosomal subunit; Hap43-induced; Spider biofilm repressed	orf19.6264.4	0	-2.68434	-2.18979	-0.359563	1.8871e-06	9.16873	2.78404883184976e-8	1258	889	1048	974	261	132	376	142	1287	2059	228	501	1184	2059	3164	5812	967.712	1164.59	847.422	580.826	247.223	161.853	319.087	194.87	751.28	799.163	255.703	341.305	636.952	883.556	1501.69	2329.99
RPS9B	Predicted ribosomal protein; repressed upon phagocytosis by murine macrophage; transcript possibly regulated upon hyphal formation; Spider biofilm repressed	orf19.838.1	0	-1.88028	-0.851444	0.008858	1.8871e-06	11.923	2.7441943100338e-8	8012	4841	7338	11913	2238	1661	4238	2913	9647	15868	1671	2161	6264	7025	10509	13424	6163.2	6341.73	5933.57	7104.08	2119.87	2036.65	3596.52	3997.57	5631.39	6158.87	1874.03	1472.17	3369.82	3014.56	4987.76	5381.6
orf19.2125	Protein of unknown function; GlcNAc-induced protein; Spider biofilm induced; rat catheter biofilm repressed	orf19.2125	0	-0.544513	-0.160301	1.42262	1.90244e-06	9.96839	2.84735448480097e-8	958	743	969	1629	717	606	841	703	3450	5787	484	1065	1249	1944	4878	5811	736.938	973.334	783.542	971.422	679.153	743.054	713.703	964.742	2013.92	2246.12	542.808	725.528	671.92	834.207	2315.19	2329.59
RPS23A	Putative ribosomal protein; repressed upon phagocytosis by murine macrophage; Spider biofilm repressed	orf19.6253	0	-1.9181	-1.03025	0.0147549	1.90653e-06	11.3593	2.89424056305176e-8	5592	3278	5099	7630	1569	1062	2689	1694	6675	10922	1331	1607	3939	4645	7165	9286	4301.62	4294.2	4123.1	4550	1486.18	1302.18	2281.98	2324.71	3896.5	4239.18	1492.72	1094.76	2119.05	1993.26	3400.64	3722.7
orf19.371	Ortholog of C. dubliniensis CD36 : Cd36_40110, C. parapsilosis CDC317 : CPAR2_402300, Candida tenuis NRRL Y-1498 : CANTEDRAFT_94507 and Debaryomyces hansenii CBS767 : DEHA2F05588g	orf19.371	0	1.48917	0.814628	-0.0260679	1.97716e-06	8.09855	3.04374207187949e-8	228	133	237	313	592	529	383	256	278	414	466	819	596	720	369	413	175.388	174.231	191.64	186.651	560.751	648.64	325.027	351.314	162.281	160.687	522.621	557.941	320.628	308.966	175.134	165.569
RPS25B	Ribosomal protein; macrophage/pseudohyphal-induced after 16 h; repressed upon phagocytosis by murine macrophage; transcript positively regulated by Tbf1; 5'-UTR intron; Hap43-induced; Spider biofilm repressed	orf19.6663	0	-1.9641	-1.0043	0.0738265	2.10945e-06	10.7679	3.29249075087598e-8	3428	2011	2782	3965	974	603	1923	925	4383	6785	880	1171	3085	3675	6596	7990	2636.98	2634.42	2249.55	2364.45	922.587	739.376	1631.93	1269.4	2558.55	2633.47	986.923	797.74	1659.63	1577.01	3130.58	3203.14
HSP31	Putative 30 kda heat shock protein; repressed during the mating process; rat catheter biofilm induced	orf19.3664	0	1.34446	3.16506	1.21521	2.12837e-06	6.7659	3.36753482800726e-8	40	35	49	42	120	93	460	242	151	191	127	195	752	791	192	245	30.77	45.85	39.622	25.046	113.666	114.033	390.372	332.102	88.146	74.133	142.431	132.843	404.551	339.433	91.127	98.219
orf19.2905	Ortholog of Candida albicans WO-1 : CAWG_03194	orf19.2905	0	-1.63793	-0.405213	2.15273	2.17552e-06	4.15181	3.48864150021234e-8	24	14	18	33	6	7	22	8	122	221	4	6	13	27	161	203	18.462	18.34	14.555	19.679	5.683	8.583	18.67	10.979	71.217	85.777	4.486	4.087	6.994	11.586	76.414	81.381
RPS24	Predicted ribosomal protein; hyphal downregulated; repressed upon phagocytosis by murine macrophage; transcriptionally activated by Tbf1; Spider biofilm repressed	orf19.5466	0	-1.84559	-1.38223	-0.219902	2.23071e-06	13.1996	3.62485027503965e-8	21005	13767	19759	31042	6711	4342	8530	5183	23783	34957	4964	6782	11891	14087	23248	30209	16158	18034.8	15977.3	18511.3	6356.76	5323.99	7238.86	7112.74	13883.2	13567.9	5567.14	4620.22	6396.96	6045	11033.9	12110.6
RPS16A	Putative 40S ribosomal subunit; macrophage/pseudohyphal-induced after 16 h; Spider biofilm repressed	orf19.2994.1	0	-1.89201	-0.942698	0.0540728	2.29026e-06	12.2298	3.77058568934746e-8	10203	5308	8837	13333	2668	1910	5311	2861	11981	18938	2393	3078	7975	8895	14517	18868	7848.62	6953.51	7145.68	7950.87	2527.17	2341.97	4507.1	3926.21	6993.85	7350.44	2683.76	2096.88	4290.28	3817.01	6890.03	7564.06
PGA53	GPI-anchored cell surface protein of unknown function; greater mRNA abundance observed in a cyr1 homozygous null mutant than in wild type	orf19.4651	0	-1.90632	-0.486088	0.243461	2.34145e-06	9.61591	3.90492222132681e-8	1397	838	1109	1781	328	330	1029	601	2040	3134	348	467	1736	2008	2865	2547	1074.64	1097.78	896.747	1062.06	310.686	404.633	873.246	824.765	1190.84	1216.4	390.283	318.142	933.91	861.671	1359.78	1021.08
OPT7	Putative oligopeptide transporter; possibly transports GSH or related compounds; Hog1-induced; expression of OPT6, -7, or -8 does not suppress defect of mutant lacking OPT1-3; Hap43-repressed; F-12/CO2 early biofilm induced	orf19.5673	0	-3.65841	-2.39287	0.0879867	2.36549e-06	4.85999	3.99558111548434e-8	92	68	61	95	5	9	22	9	138	197	12	20	22	37	137	151	70.771	89.08	49.325	56.651	4.736	11.035	18.67	12.351	80.557	76.462	13.458	13.625	11.835	15.877	65.023	60.535
ASC1	40S ribosomal subunit similar to G-beta subunits; glucose or N starvation induced filamentation; required for virulence in mice; snoRNA snR24 encoded in ASC1 intron; repressed in stationary phase; GlcNAc-induced; Spider biofilm repressed	orf19.6906	0	-2.76473	-1.70976	0.0466761	2.36889e-06	9.35389	4.05198152478523e-8	1687	960	1501	2005	294	152	646	238	2030	3317	289	274	1023	1364	2593	3448	1297.72	1257.61	1213.72	1195.64	278.481	186.377	548.219	326.613	1185	1287.43	324.115	186.662	550.34	585.318	1230.68	1382.28
HSP21	Small heat shock protein; role in stress response and virulence; fluconazole-downregulated; induced in cyr1 or ras1 mutant; stationary phase enriched protein; detected in some, not all, biofilm extracts; Spider biofilm induced	orf19.822	0	3.04956	2.49639	0.99829	2.39735e-06	8.02138	4.22316282021332e-8	116	42	104	102	787	606	711	244	253	332	685	1342	1211	1546	317	424	89.233	55.02	84.095	60.826	745.458	743.054	603.38	334.847	147.688	128.86	768.23	914.234	651.477	663.418	150.454	169.979
UGA1	Putative GABA transaminase; transcription regulated by Mig1 and Tup1; stationary phase enriched protein; rat catheter and Spider biofilm induced	orf19.802	0	2.38248	3.50378	2.0169	2.39735e-06	6.90787	4.25443444900453e-8	27	30	36	44	169	157	325	314	193	252	177	297	608	976	252	259	20.77	39.3	29.11	26.239	160.079	192.507	275.807	430.909	112.663	97.809	198.506	202.33	327.084	418.82	119.604	103.831
ANB1	Translation initiation factor eIF-5A; repressed in hyphae vs yeast cells; downregulated upon phagocytosis by murine macrophage; Hap43-induced; GlcNAc-induced protein; Spider biofilm repressed	orf19.3426	0	-1.50572	-0.776766	0.201533	2.39735e-06	9.88289	4.22483760640798e-8	1737	920	1505	2369	573	448	992	568	2234	3685	510	749	1559	1970	2928	3398	1336.18	1205.2	1216.96	1412.71	542.754	549.321	841.847	779.479	1304.09	1430.27	571.967	510.254	838.69	845.364	1389.68	1362.24
RPL19A	Ribosomal protein L19; repressed upon phagocytosis by murine macrophages; Hap43-induced gene; Spider biofilm repressed	orf19.5904	0	-1.8154	-1.03147	0.112894	2.57929e-06	11.9041	4.63246256552733e-8	7216	4704	7314	10860	2444	1459	3899	2166	9996	15484	1919	2724	6045	6588	11459	14437	5550.88	6162.26	5914.16	6476.15	2314.99	1788.97	3308.83	2972.45	5835.12	6009.83	2152.17	1855.72	3252.01	2827.04	5438.65	5787.7
ENA2	Putative sodium transporter; induced by ciclopirox olamine; alkaline induced by Rim101; repressed by high-level peroxide stress; induced in oral candidiasis clinical isolates; possibly essential gene; rat catheter and Spider biofilm induced	orf19.6070	0	2.14317	1.82141	-0.00659264	2.63154e-06	7.81847	4.78257394417179e-8	139	87	111	198	573	537	394	404	137	329	458	1045	631	1014	192	255	106.925	113.97	89.756	118.073	542.754	658.449	334.362	554.418	79.973	127.695	513.649	711.903	339.457	435.127	91.127	102.228
RPS5	Ribosomal protein S5; macrophage/pseudohyphal-induced after 16 h; downregulated upon phagocytosis by murine macrophage; Hap43-induced; Spider biofilm repressed	orf19.4336	0	-2.07468	-1.01531	-0.0492815	2.72819e-06	8.76318	5.01655485657295e-8	929	556	775	1318	250	149	466	280	1020	1846	192	253	714	803	1289	1829	714.63	728.363	626.672	785.963	236.804	182.698	395.464	384.25	595.42	716.491	215.329	172.356	384.108	344.583	611.783	733.235
orf19.692	Protein of unknown function; Hap43-repressed gene; rat catheter and Spider biofilm induced	orf19.692	0	2.01995	1.479	-0.150847	2.84606e-06	6.83068	5.29413801407461e-8	73	40	80	85	274	235	240	96	76	124	242	459	399	536	132	171	56.155	52.4	64.689	50.688	259.537	288.148	203.673	131.743	44.365	48.128	271.404	312.692	214.649	230.008	62.65	68.553
RPS26A	Ribosomal protein; regulated by Nrg1, Tup1; repressed upon phagocytosis by murine macrophage; alternatively spliced intron in 5'-UTR; Spider biofilm repressed	orf19.1470	0	-1.70239	-0.757866	0.229352	2.94971e-06	11.5053	5.55001531104764e-8	5958	2780	5243	8064	1591	1272	3268	1834	7645	11554	1462	1916	4553	5383	9006	11194	4583.17	3641.81	4239.54	4808.81	1507.02	1559.68	2773.34	2516.84	4462.73	4484.47	1639.64	1305.27	2449.36	2309.95	4274.41	4487.6
MRF1	Putative mitochondrial respiratory protein; induced by farnesol, benomyl, nitric oxide, core stress response; oxidative stress-induced via Cap1; stationary-phase enriched protein; Spider biofilm induced	orf19.1149	0	0.908292	2.31171	-0.175854	3.0768e-06	6.58134	5.85492846272112e-8	53	45	69	104	102	103	262	228	81	90	107	187	386	565	160	170	40.77	58.95	55.794	62.018	96.616	126.295	222.343	312.889	47.283	34.932	120.001	127.393	207.655	242.452	75.939	68.152
FMA1	Putative oxidoreductase; induced by ciclopirox olamine; upregulation correlates with clinical development of fluconazole resistance; Spider biofilm repressed	orf19.6837	0	2.19732	2.13945	0.999204	3.10063e-06	9.23631	6.27496854090941e-8	276	177	318	317	1468	909	1425	690	722	1052	1139	1576	2332	2405	1061	1155	212.312	231.871	257.138	189.037	1390.51	1114.58	1209.31	946.902	421.464	408.315	1277.39	1073.65	1254.54	1032.03	503.57	463.032
RPL14	Ribosomal protein L14; promoter bound directly by Tbf1p; Hap43p-induced gene	orf19.4931.1	0	-1.95079	-1.02672	0.0114815	3.10063e-06	9.97315	6.27661615337608e-8	2055	1298	1690	2931	571	405	1028	648	2459	4302	518	608	1511	1724	2957	4126	1580.8	1700.39	1366.55	1747.84	540.86	496.596	872.397	889.265	1435.43	1669.74	580.939	414.198	812.867	739.801	1403.45	1654.09
RPS4A	Predicted ribosomal protein; repressed upon phagocytosis by murine macrophage; positively regulated by Tbf1; Spider biofilm repressed	orf19.5341	0	-2.40461	-1.22009	0.0563641	3.10063e-06	11.317	5.97639097513111e-8	6221	3008	7220	7674	1227	704	2608	1369	6703	11744	1010	1268	5398	4443	8135	10212	4785.48	3940.49	5838.15	4576.24	1162.23	863.218	2213.24	1878.71	3912.84	4558.22	1132.72	863.821	2903.94	1906.58	3861.02	4093.93
YST1	Ribosome-associated protein; antigenic in mice; complements S. cerevisiae yst1 yst2 mutant; similar to laminin receptor; predicted S/T phosphorylation, N-glycosylation, myristoylation, Hap43-, Gcn4-regulated; Spider biofilm repressed	orf19.6975	0	-2.05564	-1.14192	0.146851	3.10063e-06	9.59541	6.35874533825873e-8	1683	1008	1300	2470	430	295	747	483	1961	4146	372	451	1182	1271	2234	2855	1294.64	1320.48	1051.19	1472.94	407.302	361.718	633.931	662.831	1144.72	1609.19	417.199	307.242	635.876	545.41	1060.3	1144.55
RPL40B	Protein with similarity to the ribosomal protein portion of S. cerevisiae Rpl40Bp; colony morphology-related gene regulation by Ssn6; positively regulated by Tbf1; Spider biofilm repressed	orf19.4684.2	0	-2.29377	-1.5814	0.0620097	3.10063e-06	8.09765	6.06584203040439e-8	588	361	578	744	123	92	270	84	715	1262	129	166	432	573	1101	1579	452.317	472.912	467.376	443.67	116.507	112.807	229.132	115.275	417.378	489.822	144.674	113.087	232.402	245.885	522.555	633.011
RPL24A	Predicted ribosomal protein; downregulated upon phagocytosis by murine macrophage; intron in 5'-UTR; Hap43-induced; Spider biofilm repressed	orf19.3789	0	-1.81727	-1.16972	0.0632734	3.10063e-06	10.1854	6.14012398969181e-8	2579	1302	2350	3239	741	472	1123	611	3104	4590	603	750	1685	2015	3713	4559	1983.89	1705.63	1900.23	1931.51	701.886	578.748	953.018	838.489	1811.94	1781.53	676.267	510.935	906.473	864.675	1762.26	1827.67
RPL23A	Ribosomal protein; downregulated upon phagocytosis by murine macrophage; Hap43-induced; sumoylation target; Spider biofilm repressed	orf19.3504	0	-1.74723	-0.8299	0.0319197	3.10063e-06	9.8079	6.3643463644578e-8	1941	932	1611	2498	509	408	1035	572	2097	3510	441	595	1492	1734	2400	3210	1493.11	1220.92	1302.67	1489.63	482.132	500.274	878.338	784.968	1224.11	1362.34	494.583	405.342	802.646	744.092	1139.08	1286.87
ADH2	Alcohol dehydrogenase; soluble in hyphae; expression regulated by white-opaque switching; regulated by Ssn6; indued by Mnl1 in weak acid stress; protein enriched in stationary phase yeast cultures; Spider biofilm induced	orf19.5113	0	-0.958429	-0.376457	1.83776	3.20046e-06	5.41023	6.63767978268492e-8	43	29	60	62	24	17	30	26	196	318	17	27	49	99	294	311	33.078	37.99	48.517	36.972	22.733	20.845	25.459	35.68	114.414	123.426	19.066	18.394	26.36	42.483	139.538	124.678
GAP4	Putative amino acid permease; hyphal induced; regulated by Hap43, Gcn2 and Gcn4; colony morphology-related gene regulation by Ssnp; detected at plasma membrane of yeast and germ tube by mass spec; Spider biofilm induced	orf19.4456	0	-1.56111	-1.41772	0.36687	3.4803e-06	7.50108	7.29248197853092e-8	376	190	262	322	114	94	135	76	546	861	121	133	219	374	705	892	289.237	248.901	211.855	192.018	107.982	115.259	114.566	104.296	318.725	334.181	135.702	90.606	117.815	160.491	334.606	357.597
DUR3	Spermidine transporter; induced in strains from HIV patients with oral candidiasis; alkaline repressed; amphotericin B induced; colony morphology regulated by Ssn6; reduced oral epithelial cell damage by mutant; Spider biofilm induced	orf19.6656	0	-1.5438	-0.507235	0.0401078	3.55468e-06	10.8949	7.52433728512575e-8	3241	2227	2926	3959	1200	920	2411	1539	4690	6336	970	1512	3682	4230	4867	5259	2493.13	2917.38	2365.99	2360.87	1136.66	1128.07	2046.06	2112	2737.76	2459.2	1087.86	1030.05	1980.79	1815.17	2309.97	2108.3
UBI3	Fusion of ubiquitin with the S34 protein of the small ribosomal subunit; mRNA decreases upon heat shock, appears to be degraded; functional homolog of S. cerevisiae RPS31; Hap43-induced; Spider biofilm repressed	orf19.3087	0	-1.71205	-1.02299	-0.0285764	3.69972e-06	11.8161	7.91045883521364e-8	6849	4678	6631	10299	2576	1509	3599	2240	8747	13740	1810	2970	5242	5858	9781	12252	5268.57	6128.2	5361.89	6141.61	2440.03	1850.28	3054.24	3074	5106.02	5332.93	2029.92	2023.3	2820.02	2513.78	4642.24	4911.75
GCV2	Glycine decarboxylase P subunit; protein of glycine catabolism; repressed by Efg1; Hog1-induced; induced by Rim101 at acid pH; transcript induced in elevated CO2; stationary phase enriched protein	orf19.385	0	-2.53859	-1.14649	-0.44024	3.71491e-06	8.18048	8.02237173233202e-8	656	467	678	1083	95	125	265	249	687	942	91	195	458	644	954	860	504.625	611.772	548.237	645.826	89.985	153.27	224.888	341.708	401.033	365.62	102.057	132.843	246.389	276.353	452.786	344.769
RPL30	Ribosomal 60S subunit protein; pre-rRNA processing; pre-mRNA alternatively spliced to productive/unproductive transcripts; temp-regulated splicing; colony morphology-related regulation by Ssn6, Tup1, Nrg1 regulated; Spider biofilm repressed	orf19.3788.1	0	-1.67636	-1.05949	0.140525	3.9959e-06	11.3759	8.71459781608009e-8	5310	2597	5041	6900	1539	1136	2683	1227	6509	9999	1385	1932	3955	5663	8650	13263	4084.7	3402.08	4076.2	4114.68	1457.76	1392.92	2276.89	1683.84	3799.6	3880.93	1553.28	1316.17	2127.66	2430.1	4105.45	5317.05
RPP1A	Conserved acidic ribosomal protein; likely role in regulation of translation elongation; interacts with Rpp2B; 1 of 4 similar C. albicans ribosomal proteins (Rpp1A, Rpp1Bp, Rpp2A, Rpp2B); Hap43-induced; Spider biofilm repressed	orf19.2992	0	-2.16934	-1.05256	0.00422812	4.66339e-06	11.473	1.04694404809924e-7	5999	3989	5582	9244	1706	902	2906	1986	7572	12409	1286	1453	4067	5090	8344	10906	4614.71	5225.61	4513.65	5512.48	1615.95	1106	2466.14	2725.43	4420.12	4816.33	1442.25	989.852	2187.91	2184.22	3960.21	4372.15
orf19.33	Predicted ORF from Assembly 19; removed from Assembly 20; restored based on transcription data; similar to orf19.7550	orf19.33	0	-1.2643	-1.08544	0.333105	4.66339e-06	9.67144	1.03030725390586e-7	1487	808	1159	1454	549	492	728	378	2299	3227	465	810	1324	1516	3123	2876	1143.87	1058.48	937.178	867.064	520.021	603.272	617.807	518.738	1342.03	1252.5	521.499	551.81	712.268	650.544	1482.23	1152.97
RPL28	Putative ribosomal protein; Plc1-regulated; downregulated upon phagocytosis by murine macrophage; Spider biofilm repressed	orf19.2864.1	0	-1.74224	-0.975714	0.136131	4.66339e-06	11.3771	1.03977342697727e-7	5297	2954	5075	7659	1767	1027	2825	1486	6820	10785	1267	1758	4140	4935	8047	10030	4074.7	3869.75	4103.69	4567.29	1673.73	1259.27	2397.4	2039.27	3981.14	4186	1420.94	1197.63	2227.18	2117.7	3819.25	4020.96
RPS14B	Putative ribosomal protein; repressed upon phagocytosis by murine macrophage; transcript positively regulated by Tbf1; Spider biofilm repressed	orf19.6265.1	0	-2.11253	-1.00442	0.207297	4.81074e-06	11.0961	1.10059691353007e-7	4704	2323	5582	7659	1162	651	2249	1250	5405	10505	996	1236	4020	3695	6697	8027	3618.53	3043.14	4513.65	4567.29	1100.66	798.231	1908.58	1715.4	3155.14	4077.32	1117.02	842.022	2162.62	1585.6	3178.52	3217.97
orf19.2286	Putative deoxyhypusine hydroxylase; ketoconazole-induced; protein level decreases in stationary phase cultures; required for biofilm formation; Spider biofilm repressed	orf19.2286	0	-1.87481	-0.69357	-0.176003	4.81074e-06	8.35529	1.09630372665007e-7	607	353	757	1026	155	133	322	267	637	1029	171	212	579	736	988	1160	466.932	462.432	612.117	611.835	146.818	163.08	273.261	366.41	371.846	399.388	191.777	144.424	311.483	315.832	468.923	465.037
orf19.2633.1	Ortholog of C. dubliniensis CD36 : Cd36_00150 and Lodderomyces elongisporus NRLL YB-4239 : LELG_01269	orf19.2633.1	0	-4.34776	-4.18525	1.11162	5.21625e-06	2.21074	1.20452152440018e-7	15	17	11	16	1	0	1	0	56	78	0	5	3	4	39	40	11.539	22.27	8.895	9.541	0.947	0	0.849	0	32.69	30.274	0	3.406	1.614	1.716	18.51	16.036
TEF1	Translation elongation factor 1-alpha; at cell surface; binds human plasminogen; macrophage/pseudohyphal-induced; induced in RHE model of oral candidiasis, in clinical oral candidiasis isolates; possibly essential; Spider biofilm repressed	orf19.1435	0	-1.45316	-0.871179	0.149261	5.35717e-06	12.8058	1.24851822426112e-7	13483	7132	13165	18155	4999	3328	7098	4194	17564	26169	3936	7011	10844	11802	21695	23801	10371.7	9342.95	10645.3	10826.4	4735.13	4080.67	6023.62	5755.52	10252.9	10157	4414.24	4776.22	5833.71	5064.46	10296.8	9541.67
RPL21A	Putative ribosomal protein; repressed upon phagocytosis by murine macrophage; Spider biofilm repressed	orf19.840	0	-1.80519	-0.855762	0.0169733	5.67347e-06	12.7445	1.3343633003879e-7	13951	8114	12669	19476	4297	2802	7632	4696	16865	26754	3342	4080	10921	12634	19181	24647	10731.8	10629.4	10244.3	11614.1	4070.18	3435.71	6476.79	6444.42	9844.86	10384.1	3748.07	2779.49	5875.13	5421.49	9103.65	9880.83
RPS21B	Ribosomal protein S21; regulated by Nrg1, Tup1; colony morphology-related gene regulation by Ssn6; positively regulated by Tbf1, Hap43; Spider biofilm repressed	orf19.3325.3	0	-2.30832	-1.50129	0.00387045	5.78564e-06	10.7638	1.38548528470528e-7	4204	2286	3901	5253	970	523	1863	668	4851	7752	723	905	2978	3289	6210	7467	3233.91	2994.67	3154.38	3132.52	918.798	641.283	1581.01	916.711	2831.75	3008.8	810.847	616.529	1602.06	1411.37	2947.38	2993.47
orf19.5680	Protein with predicted hydrolase domains; similar to a universal stress protein family protein; possibly essential, disruptants not obtained by UAU1 method; Spider biofilm repressed	orf19.5680	0	-1.48011	-1.58045	-0.0879453	5.78564e-06	7.6362	1.37794937757124e-7	437	279	400	564	149	136	135	106	567	742	89	211	195	252	637	589	336.161	365.491	323.444	336.33	141.135	166.758	114.566	145.466	330.984	287.994	99.814	143.743	104.903	108.138	302.332	236.126
orf19.6770	protein with ENTH Epsin domain, N-terminal; Spider biofilm repressed	orf19.6770	0	2.10425	1.91193	0.416621	6.15916e-06	7.25162	1.48810190466766e-7	70	62	76	111	305	327	309	196	147	198	220	633	521	793	172	253	53.847	81.22	61.454	66.193	288.9	400.955	262.228	268.975	85.811	76.85	246.731	431.229	280.281	340.291	81.634	101.426
DDR48	Immunogenic stress-associated protein; filamentation regulated; induced by benomyl/caspofungin/ketoconazole or in azole-resistant strain; Hog1, farnesol, alkaline repressed; stationary phase enriched; Spider, flow model biofilm induced	orf19.4082	0	-1.84436	-0.020253	0.416489	6.45532e-06	7.79346	1.58725946641262e-7	269	183	412	468	77	63	314	153	521	653	84	117	579	660	1484	1578	206.927	239.731	333.147	279.083	72.936	77.248	266.472	209.965	304.131	253.45	94.206	79.706	311.483	283.219	704.333	632.61
YHB4	Protein related to flavohemoglobins; not required for wild-type nitric oxide resistance; has predicted globin, FAD-binding, and NAD(P)-binding domains but lacks some conserved residues of flavohemoglobins; Hap43p-repressed gene	orf19.7637	0	-1.46338	-1.23124	0.406055	6.45532e-06	6.72134	1.57900981297137e-7	183	106	161	262	51	66	69	54	295	455	62	129	153	199	337	390	140.772	138.861	130.186	156.239	48.308	80.927	58.556	74.105	172.205	176.6	69.533	87.881	82.309	85.395	159.946	156.349
orf19.1887	Ortholog(s) have sterol esterase activity, role in sterol metabolic process and integral to membrane, lipid particle localization	orf19.1887	0	2.31605	2.07607	0.360851	6.47338e-06	5.79202	1.60554109933414e-7	28	19	36	38	123	143	117	86	41	81	95	206	168	229	51	84	21.539	24.89	29.11	22.661	116.507	175.341	99.29	118.02	23.934	31.439	106.543	140.337	90.378	98.268	24.206	33.675
RPS6A	Ribosomal protein 6A; localizes to cell surface of yeast cells but not hyphae; repressed upon phagocytosis by murine macrophage; possibly essential; Hap43-induced; Spider biofilm repressed	orf19.4660	0	-2.28233	-2.04454	-0.136508	6.74097e-06	7.31989	1.70073620628757e-7	388	247	338	433	87	59	141	36	409	753	69	120	247	325	522	874	298.468	323.571	273.31	258.211	82.408	72.344	119.658	49.404	238.752	292.263	77.384	81.75	132.878	139.464	247.751	350.381
ECI1	Protein similar to S. cerevisiae Eci1p, which is involved in fatty acid oxidation; transposon mutation affects filamentous growth; expression is regulated upon white-opaque switching	orf19.6445	0	1.64128	1.66977	0.480825	6.74097e-06	8.19566	1.70056812132239e-7	203	90	219	241	530	456	547	367	326	447	493	781	905	1068	478	480	156.157	117.9	177.085	143.716	502.024	559.13	464.204	503.642	190.301	173.495	552.901	532.054	486.86	458.299	226.867	192.429
OSM2	Putative mitochondrial fumarate reductase; regulated by Ssn6p, Gcn2p, and Gcn4p; Hog1p-downregulated; stationary phase enriched protein; Hap43p-repressed gene	orf19.5005	0	1.99346	2.23149	0.255158	6.74344e-06	7.53645	1.71577758320924e-7	128	50	94	98	470	302	494	320	188	210	459	624	832	985	181	172	98.464	65.5	76.009	58.44	445.191	370.301	419.226	439.143	109.744	81.508	514.77	425.098	447.588	422.682	85.906	68.954
GDH3	NADP-glutamate dehydrogenase; Nrg1, Plc1 regulated; hypha, hypoxia, Efg1-repressed; Rim101-induced at pH 8; GlcNAc, ciclopirox, ketoconazole induced; exp and stationary phase protein; Spider biofilm repressed; rat catheter biofilm induced	orf19.4716	0	3.05962	1.97036	0.00290646	7.4937e-06	6.47278	1.92269420899081e-7	47	24	55	33	320	338	149	131	59	80	245	662	221	482	78	99	36.155	31.44	44.473	19.679	303.109	414.443	126.447	179.774	34.441	31.051	274.768	450.986	118.891	206.835	37.02	39.688
BMT6	Beta-mannosyltransferase; beta-1,2-mannosylation of phospholipomannan; member of a 9-member family including Bmt1, Bmt2, Bmt3, and Bmt4 with roles in mannosylation of cell wall phosphopeptidomannan; flow model biofilm induced	orf19.5602	0	-1.23877	-0.14474	0.143832	7.68694e-06	8.6764	1.98870974590492e-7	644	400	602	801	272	220	558	392	896	1368	208	371	831	1037	930	984	495.395	524.002	486.782	477.661	257.642	269.756	473.539	537.95	523.036	530.964	233.273	252.743	447.05	444.996	441.395	394.479
RPS15	Putative ribosomal protein; macrophage/pseudohyphal-induced after 16 h; repressed upon phagocytosis by murine macrophage; Spider biofilm repressed	orf19.5927	0	-1.50542	-0.733259	0.120206	7.75675e-06	11.5161	2.02335563613106e-7	6058	2788	5162	7631	1827	1484	3225	1959	6976	11105	1436	1991	4669	5420	8164	11221	4660.09	3652.29	4174.04	4550.6	1730.56	1819.62	2736.85	2688.38	4072.21	4310.2	1610.48	1356.36	2511.76	2325.82	3874.78	4498.43
RPL3	Ribosomal protein, large subunit; induced by ciclopirox olamine treatment; genes encoding cytoplasmic ribosomal subunits are downregulated upon phagocytosis by murine macrophages; Hap43-induced gene; Spider biofilm repressed	orf19.1601	0	-1.78236	-1.33893	0.0271178	7.9017e-06	11.6396	2.07806145076182e-7	7186	4015	6716	10391	2486	1274	2803	1667	8354	13968	1634	2103	3867	4904	8573	11846	5527.8	5259.67	5430.62	6196.47	2354.78	1562.13	2378.73	2287.66	4876.61	5421.42	1832.54	1432.66	2080.32	2104.4	4068.9	4748.99
orf19.6090	Putative nucleolar protein with a predicted role in pre-rRNA processing and ribosome biogenesis; repressed by nitric oxide; required for flow model biofilm formation; Spider biofilm repressed	orf19.6090	0	-1.97891	-1.51631	-0.0541055	8.14179e-06	8.34198	2.15860967762707e-7	839	433	821	1342	244	122	263	175	931	1414	139	148	384	490	907	1163	645.398	567.232	663.868	800.275	231.12	149.592	223.191	240.156	543.467	548.818	155.889	100.825	206.579	210.268	430.479	466.239
RPP0	Putative ribosomal protein; antigenic in mouse; repressed upon phagocytosis by murine macrophage; induced by Tbf1; overlaps orf19.7014; Spider biofilm repressed	orf19.7015	0	-1.84637	-1.00835	-0.0054485	8.47942e-06	12.6165	2.26625621231303e-7	13434	7666	12773	18716	4301	2406	6581	4009	16194	24559	3113	3899	9160	10759	17742	20614	10334.1	10042.5	10328.4	11160.9	4073.97	2950.14	5584.87	5501.64	9453.17	9532.13	3491.24	2656.18	4927.77	4616.89	8420.67	8264.02
CBP1	Corticosteroid binding protein; transcription induced at late log-phase or upon adherence to polystyrene; not induced by corticosterone; contains a possible NAD/FAD binding region; regulated by Nrg1, Tup1; Spider biofilm induced	orf19.7323	0	-1.8119	-0.7016	-0.19438	8.89325e-06	8.09214	2.39587212845448e-7	579	312	466	622	153	124	305	235	584	925	135	180	483	569	841	853	445.394	408.721	376.812	370.917	144.924	152.044	258.834	322.496	340.907	359.022	151.403	122.624	259.838	244.169	399.154	341.962
DEF1	RNA polymerase II regulator; role in filamentation, epithelial cell escape, dissemination in RHE model; induced by fluconazole, high cell density; Efg1/hyphal regulated; role in adhesion, hyphal growth on solid media; Spider biofilm induced	orf19.7561	0	-2.22393	-1.19428	-0.223906	8.93271e-06	8.38663	2.42560213724129e-7	629	607	636	927	190	117	348	215	826	1315	194	221	501	625	830	1070	483.856	795.173	514.275	552.798	179.971	143.461	295.325	295.049	482.174	510.393	217.572	150.556	269.521	268.199	393.933	428.956
MDH1-1	Predicted malate dehydrogenase precursor; macrophage-induced transcript; protein present in exponential and stationary growth phase yeast cultures; Spider biofilm repressed	orf19.4602	0	1.3815	1.22479	0.204086	9.2374e-06	11.5413	2.52808820410299e-7	2196	1388	2168	2748	6242	4313	5190	3330	3400	4630	5285	7338	7653	10431	4054	4636	1689.27	1818.29	1753.06	1638.72	5912.51	5288.44	4404.42	4569.83	1984.73	1797.05	5927.15	4998.99	4117.06	4476.14	1924.1	1858.54
RPL18	Predicted ribosomal protein; Plc1p-regulated, Tbf1-activated; repressed upon phagocytosis by murine macrophage; Hap43p-induced; Spider biofilm repressed	orf19.5982	0	-2.33752	-0.893326	0.0987169	9.81015e-06	10.1479	2.70581534621415e-7	2576	1399	2269	3507	622	292	1445	749	3042	5294	477	511	2072	2064	3508	4508	1981.58	1832.7	1834.73	2091.33	589.167	358.039	1226.28	1027.87	1775.75	2054.77	534.957	348.117	1114.67	885.702	1664.96	1807.23
SAH1	S-adenosyl-L-homocysteine hydrolase; sulfur amino acid metabolism; antigenic in human; alkaline-, fluconazole-induced expression; Gcn4-regulated; amino acid starvation (3-AT) repressed; flow model biofilm induced; Spider biofilm repressed	orf19.3911	0	-1.47087	-0.91708	0.0239041	9.88419e-06	8.03124	2.7473708107536e-7	503	272	371	506	171	135	240	167	551	1006	159	270	490	494	743	922	386.931	356.321	299.994	301.743	161.974	165.532	203.673	229.178	321.644	390.46	178.319	183.937	263.604	211.985	352.641	369.624
PCK1	Phosphoenolpyruvate carboxykinase; glucose, C-source, yeast-hypha, Hap43 regulated; fluconazole, phagocytosis, H2O2, oral candidasis, Spider/rat catheter/flow model biofilm induced; repressed in biofilm by Bcr1, Tec1, Ndt80, Rob1, Brg1	orf19.7514	0	-2.18256	-1.69062	0.290558	9.89826e-06	9.70626	2.77244527574845e-7	2159	885	1824	1794	448	266	714	261	2993	3700	483	517	1159	1421	3833	4595	1660.8	1159.35	1474.9	1069.82	424.352	326.159	605.926	358.176	1747.15	1436.09	541.686	352.205	623.503	609.778	1819.21	1842.11
orf19.6951	Ortholog(s) have sphinganine-1-phosphate aldolase activity and role in calcium-mediated signaling, cellular response to starvation, sphingolipid metabolic process	orf19.6951	0	1.3821	0.922473	-0.134723	1.06279e-05	8.03881	2.9995470287489e-7	209	158	199	205	528	542	418	289	282	374	432	870	553	791	342	370	160.772	206.981	160.913	122.248	500.129	664.58	354.73	396.601	164.616	145.161	484.49	592.685	297.495	339.433	162.319	148.331
RPL17B	Ribosomal protein L17; mutation confers hypersensitivity to 5-FU, tubercidin; repressed upon phagocytosis by macrophage; Hap43-induced; Spider biofilm repressed	orf19.4490	0	-2.47667	-1.51893	-0.463355	1.09058e-05	6.37926	3.10127347543165e-7	195	157	157	223	38	32	82	44	196	311	42	57	101	147	228	417	150.003	205.671	126.952	132.982	35.994	39.237	69.588	60.382	114.414	120.709	47.103	38.831	54.335	63.08	108.213	167.173
TIF	Translation initiation factor; upregulated in highly virulent strain compared to less virulent strain; antigenic in human; flucytosine induced; downregulated upon phagocytosis by macrophages; Spider biofilm repressed	orf19.3324	0	-1.48077	-0.421356	0.190328	1.09282e-05	9.95935	3.15439243413841e-7	1624	969	1490	2173	667	392	1231	739	2179	3667	509	727	1950	2506	2978	3547	1249.26	1269.39	1204.83	1295.83	631.792	480.655	1044.67	1014.15	1271.98	1423.28	570.845	495.267	1049.04	1075.37	1413.41	1421.97
CEF3	Translation elongation factor 3; antigenic in humans; predicted C-term nucleotide-binding active site; protein on surface of yeast, not hyphae; polystyrene adherence induced; higher protein amount in stationary phase; possibly essential	orf19.4152	0	-1.77807	-0.816313	0.282734	1.09282e-05	10.3247	3.14273171789424e-7	2400	1283	2003	3187	674	503	1439	715	3379	5248	754	807	2288	2479	4387	5788	1846.19	1680.74	1619.64	1900.51	638.423	616.759	1221.19	981.21	1972.47	2036.91	845.614	549.766	1230.87	1063.79	2082.15	2320.37
orf19.7091	Protein of unknown function; induced by nitric oxide; Spider biofilm repressed	orf19.7091	0	1.9885	1.75172	0.550329	1.0946e-05	6.32295	3.18292396297404e-7	41	29	60	71	175	138	130	110	78	126	107	252	261	324	100	133	31.539	37.99	48.517	42.339	165.763	169.21	110.323	150.955	45.532	48.905	120.001	171.674	140.409	139.035	47.462	53.319
NOP10	Small nucleolar ribonucleoprotein; flucytosine induced	orf19.596.1	0	-1.54126	-0.849208	0.0948067	1.18261e-05	8.25614	3.4641435963628e-7	569	342	470	828	200	148	317	195	726	1193	159	206	516	666	783	1077	437.701	448.022	380.046	493.761	189.443	181.472	269.018	267.603	423.799	463.041	178.319	140.337	277.591	285.793	371.626	431.762
MLS1	Malate synthase; glyoxylate cycle enzyme; no mammalian homolog; regulated upon white-opaque switch; phagocytosis, strong oxidative stress induced; stationary phase enriched; flow model biofilm repressed; rat catheter, Spider biofilm induced	orf19.4833	0	1.61568	2.49474	0.840939	1.19134e-05	8.62184	3.5406416904167e-7	187	126	200	188	612	466	1108	696	514	572	642	760	1815	2186	837	711	143.849	165.061	161.722	112.11	579.695	571.391	940.288	955.136	300.045	222.011	720.005	517.748	976.409	938.054	397.255	285.035
orf19.6658	Stationary phase enriched protein; predicted ORF from Assembly 19; removed from Assembly 20; subsequently reinstated in Assembly 21 based on comparative genome analysis	orf19.6658	0	1.23668	0.704329	-0.24285	1.19134e-05	7.80333	3.52885606912833e-7	186	120	184	226	405	397	293	210	209	298	372	675	538	697	367	378	143.08	157.201	148.784	134.771	383.622	486.786	248.65	288.188	122.003	115.663	417.199	459.842	289.426	299.096	174.185	151.538
RPL11	Ribosomal protein; repressed by phagocytosis; colony morphology-related gene regulation by Ssn6; Hap43-induced; Spider biofilm repressed	orf19.2232	0	-1.91539	-0.86776	0.0107788	1.20588e-05	11.1161	3.60964702503377e-7	4425	2892	3910	7219	1458	802	2345	1699	5524	9178	1069	1323	3221	4098	5735	7580	3403.91	3788.53	3161.66	4304.91	1381.04	983.382	1990.05	2331.57	3224.61	3562.27	1198.89	901.29	1732.79	1758.53	2721.93	3038.77
RPL4B	Ribosomal protein 4B; repressed upon phagocytosis by murine macrophage; Spider biofilm repressed	orf19.7217	0	-1.58962	-0.849547	0.242172	1.21999e-05	10.8028	3.70405891095518e-7	3353	1854	3205	5031	1238	719	1820	1090	4518	7498	934	1156	2680	3364	5131	7153	2579.28	2428.75	2591.59	3000.14	1172.65	881.61	1544.52	1495.83	2637.36	2910.21	1047.48	787.522	1441.75	1443.56	2435.27	2867.59
MOB1	Putative mitotic exit network component; periodic mRNA expression, peak at cell-cycle G2/M phase	orf19.5528	0	0.885889	0.390778	-0.612501	1.21999e-05	8.37544	3.68838502019885e-7	356	252	350	479	722	547	459	347	303	489	443	910	703	926	332	352	273.852	330.121	283.013	285.642	683.889	670.711	389.524	476.196	176.875	189.796	496.826	619.935	378.19	397.364	157.573	141.115
PEX13	Protein required for peroxisomal protein import mediated by PTS1 and PTS2 targeting sequences; transcript induced in an RHE model of oral candidiasis; Hap43-repressed gene	orf19.7282	0	1.43142	1.00914	-0.0663595	1.2651e-05	8.06391	3.86807041249776e-7	248	107	262	303	563	465	413	282	266	372	489	808	589	743	346	355	190.773	140.171	211.855	180.688	533.282	570.165	350.487	386.995	155.276	144.385	548.415	550.448	316.862	318.835	164.218	142.317
RME1	Zinc finger protein; controls meiosis in S. cerevisae; white-specific transcript; upregulation correlates with clinical development of fluconazole resistance; Upc2-regulated in hypoxia; flow model biofilm induced; Spider biofilm repressed	orf19.4438	0	2.28117	1.95878	-0.489475	1.2928e-05	4.85179	3.9803888678482e-7	18	11	18	14	99	64	61	56	18	23	67	141	110	165	21	22	13.846	14.41	14.555	8.349	93.774	78.474	51.767	76.85	10.507	8.927	75.141	96.056	59.176	70.805	9.967	8.82
orf19.5688	Predicted ORF from Assembly 19; removed from Assembly 20; subsequently reinstated in Assembly 21 based on comparative genome analysis	orf19.5688	0	1.17532	-0.0969289	-0.0429588	1.40912e-05	8.94449	4.36867362989468e-7	502	317	509	733	1116	945	415	350	647	903	776	1656	684	922	680	813	386.162	415.272	411.582	437.11	1057.09	1158.72	352.184	480.313	377.683	350.483	870.287	1128.14	367.969	395.648	322.74	325.927
orf19.7215.3	Ortholog(s) have chaperone binding, unfolded protein binding activity, role in protein refolding and mitochondrial matrix localization	orf19.7215.3	0	1.69097	0.516115	0.0925143	1.59941e-05	8.49589	4.99282687037181e-7	265	192	229	399	914	745	377	284	337	657	908	1355	667	1046	391	649	203.85	251.521	185.171	237.936	865.754	913.491	319.936	389.739	196.722	255.003	1018.33	923.09	358.824	448.858	185.576	260.18
SSB1	HSP70 family heat shock protein; mRNA in yeast and germ tubes; at yeast cell surface, not hyphae; antigenic in human/mouse infection; macrophage, GCN-induced; possibly essential; sumoylation target; Hap43-induced; Spider biofilm repressed	orf19.6367	0	-1.53015	-0.626982	0.211133	1.70478e-05	11.9471	5.3581882823394e-7	7314	3761	6662	8989	2598	1646	4614	2590	9617	14895	2155	2714	7135	8516	11654	13968	5626.27	4926.93	5386.95	5360.41	2460.86	2018.26	3915.61	3554.31	5613.88	5781.22	2416.84	1848.9	3838.39	3654.38	5531.2	5599.68
RPP2B	Conserved acidic ribosomal protein; possibly involved in regulation of translation elongation; interacts with Rpp1A; 1 of 4 similar C. albicans proteins (Rpp1A, Rpp1B, Rpp2A, Rpp2B); macrophage/pseudohyphal-induced; Spider biofilm repressed	orf19.5928	0	-1.59648	-0.910788	0.109184	1.73965e-05	12.4534	5.50497151129897e-7	10428	6600	10392	16984	4138	2367	5379	3753	13840	22564	2844	3702	8088	10017	15227	19651	8021.7	8646.03	8403.06	10128.1	3919.57	2902.32	4564.81	5150.32	8079.03	8757.8	3189.56	2521.98	4351.07	4298.48	7227.01	7877.96
CRP1	Copper transporter; CPx P1-type ATPase; mediates Cu resistance; similar to Menkes and Wilson disease proteins; copper-induced; Tbf1-activated; suppresses Cu sensitivity of S. cerevisiae cup1 mutant; flow model biofilm induced	orf19.4784	0	-1.41521	-1.39453	-0.256078	1.7879e-05	8.33447	5.69588803114402e-7	711	422	533	600	266	205	256	176	857	957	205	420	409	541	879	841	546.934	552.822	430.988	357.798	251.959	251.363	217.251	241.529	500.27	371.442	229.908	286.124	220.028	232.153	417.189	337.152
RPL10	Ribosomal protein L10; intron in 5'-UTR; downregulated upon phagocytosis by murine macrophage; transcription regulated by yeast-hypha switch; Spider biofilm repressed	orf19.2935	0	-1.28846	-0.689288	0.117699	1.96412e-05	10.4945	6.29929308955424e-7	2393	1523	2375	3725	1078	736	1576	923	3356	4981	789	1146	2191	2808	3962	5113	1840.81	1995.14	1920.45	2221.33	1021.1	902.455	1337.45	1266.65	1959.05	1933.28	884.866	780.709	1178.68	1204.97	1880.44	2049.77
RPL6	Ortholog of S. cerevisiae ribosomal subunit, Rpl6B; transposon mutation affects filamentous growth; translation-related genes are downregulated upon phagocytosis by murine macrophage; Hap43-induced; Spider biofilm repressed	orf19.3003.1	0	-2.20686	-1.10702	-0.0286958	1.99746e-05	7.57233	6.44892600339075e-7	371	262	332	549	97	59	213	97	449	804	105	114	292	375	588	976	285.39	343.221	268.458	327.385	91.88	72.344	180.759	133.115	262.102	312.058	117.758	77.662	157.086	160.92	279.075	391.272
UGA11	Putative gamma-aminobutyrate (GABA) transaminase; macrophage-induced; overlaps orf19.854.1, which is a region annotated as a blocked reading frame; Spider biofilm induced	orf19.854	0	0.267837	1.98818	0.836026	2.02577e-05	5.92721	6.58363283264297e-7	47	27	37	55	60	40	186	114	112	148	39	62	232	324	121	131	36.155	35.37	29.919	32.798	56.833	49.046	157.846	156.445	65.379	57.443	43.739	42.237	124.808	139.035	57.429	52.517
CHK1	Histidine kinase; 2-component signaling, cell wall synthesis; hyphal growth defect; avirulent in mouse, not rat vaginal infection; phagocytosis rate increased; Spider biofilm induced; required for RPMI biofilm; Bcr1-induced in a/a biofilm	orf19.896	0	-0.791687	0.0293962	1.25661	2.03162e-05	6.38846	6.64608148810984e-7	104	48	104	146	49	46	87	66	282	417	48	71	150	161	323	352	80.002	62.88	84.095	87.064	46.414	56.403	73.831	90.573	164.616	161.851	53.832	48.369	80.695	69.088	153.302	141.115
SDH1	Putative mitochondrial succinate dehydrogenase; macrophage/pseudohyphal-induced; repressed by nitric oxide	orf19.440	0	1.26283	1.27884	0.495807	2.09766e-05	8.72581	6.90698801046051e-7	283	197	306	450	687	602	721	468	596	720	591	1034	1117	1433	626	746	217.697	258.071	247.434	268.349	650.736	738.149	611.866	642.247	347.912	279.455	662.809	704.41	600.909	614.928	297.111	299.067
orf19.1709	Sterol carrier domain protein; alkaline downregulated; colony morphology-related gene regulation by Ssn6; Spider biofilm induced	orf19.1709	0	2.80704	2.3991	0.413672	2.15704e-05	5.29001	7.14861603848269e-7	13	16	27	16	113	108	87	64	28	46	93	161	130	187	30	57	10	20.96	21.832	9.541	107.035	132.425	73.831	87.829	16.345	17.854	104.3	109.681	69.936	80.245	14.239	22.851
GAR1	Putative H/ACA snoRNP pseudouridylase complex protein; mutation confers hypersensitivity to tubercidin (7-deazaadenosine); macrophage/pseudohyphal-induced; Spider biofilm repressed	orf19.1164	0	-1.29449	-0.792895	0.119533	2.16295e-05	9.66045	7.2144527111573e-7	1422	858	1445	2172	636	413	871	483	1840	3052	433	648	1320	1551	2017	2438	1093.87	1123.98	1168.44	1295.23	602.428	506.405	739.162	662.831	1074.09	1184.58	485.611	441.448	710.116	665.564	957.305	977.379
TEF2	Translation elongation factor 1-alpha; genes encoding ribosomal subunits, translation factors, and tRNA synthetases are downregulated upon phagocytosis by murine macrophage	orf19.382	0	-1.11659	-0.405048	0.322124	2.17729e-05	12.4337	7.30885125060369e-7	9025	4611	8669	12108	3903	2939	6454	3808	13164	19179	3144	5382	9154	11026	16398	17678	6942.45	6040.43	7009.83	7220.37	3696.98	3603.69	5477.09	5225.8	7684.42	7443.98	3526.01	3666.47	4924.55	4731.47	7782.79	7087
SFC1	Putative succinate-fumarate transporter; involved in repression of growth on sorbose; alkaline induced; rat catheter biofilm induced; Spider biofilm induced	orf19.3931	0	1.62419	1.65812	0.862748	2.18295e-05	7.45013	7.37450355106521e-7	101	62	108	121	303	257	323	201	236	346	295	435	531	686	308	302	77.694	81.22	87.33	72.156	287.006	315.124	274.109	275.837	137.764	134.294	330.844	296.343	285.66	294.376	146.182	121.07
ZCF29	Zn(II)2Cys6 transcription factor; mutants sensitive to caffeine and menadione, resistant to fenpropimorph; Hap43-repressed; mutants have decreased CFU in mouse kidneys and defects in filamentous growth; Spider biofilm induced	orf19.5133	0	-1.35182	-1.58298	0.248954	2.21169e-05	6.79038	7.51888748879598e-7	238	123	151	305	80	74	67	52	326	505	64	105	93	165	357	564	183.081	161.131	122.1	181.881	75.777	90.736	56.859	71.361	190.301	196.007	71.776	71.531	50.031	70.805	169.439	226.104
orf19.3988	Putative adhesin-like protein; induced by Mnl1 under weak acid stress; rat catheter and Spider biofilm induced	orf19.3988	0	5.55448	5.01068	2.09561	2.23089e-05	3.12526	7.63186980576442e-7	1	0	1	4	48	44	28	30	6	8	54	66	35	52	8	7	0.769	0	0.809	2.385	45.466	53.951	23.762	41.17	3.502	3.105	60.561	44.962	18.829	22.314	3.797	2.806
orf19.5671	Ortholog(s) have role in actin cortical patch assembly, septin cytoskeleton organization and cellular bud neck, cellular bud tip, mating projection base, mating projection tip localization	orf19.5671	0	1.52044	0.671447	-0.151597	2.32879e-05	7.12076	8.01659150739597e-7	122	68	111	157	294	309	186	119	127	209	209	511	341	376	179	200	93.848	89.08	89.756	93.624	278.481	378.884	157.846	163.306	74.136	81.12	234.394	348.117	183.447	161.349	84.957	80.179
orf19.675	Cell wall protein; induced in core stress response and core caspofungin response; iron-regulated; amphotericin B, ketoconazole, and hypoxia induced; regulated by Cyr1, Ssn6; induced in oralpharyngeal candidasis; Spider biofilm repressed	orf19.675	0	1.1869	1.22254	0.44495	2.33962e-05	11.0412	8.10387608369414e-7	1499	897	1632	2027	3578	2533	3422	2220	2632	3685	2691	4551	5712	7251	4386	4568	1153.1	1175.07	1319.65	1208.76	3389.13	3105.87	2904.03	3046.55	1536.42	1430.27	3017.97	3100.36	3072.86	3111.54	2081.68	1831.28
orf19.732	Possible dehydrogenase; flow model biofilm induced; rat catheter biofilm induced; Spider biofilm induced	orf19.732	0	-0.660118	0.401817	0.741507	2.94234e-05	9.41621	1.02545e-06	736	470	889	1302	444	405	950	659	1593	2365	391	603	1441	1595	2098	2313	566.165	615.702	718.853	776.422	420.563	496.596	806.204	904.36	929.906	917.931	438.508	410.792	775.21	684.445	995.749	927.267
RPL13	Putative ribosomal subunit; antigenic during murine infection; downregulated upon phagocytosis by murine macrophage; Spider biofilm repressed	orf19.2994	0	-1.98411	-0.898243	0.0488293	3.09655e-05	10.8697	1.08581e-06	3814	2155	3481	5261	1203	566	2065	1188	4399	7796	923	1146	3702	3484	5690	6721	2933.91	2823.06	2814.77	3137.29	1139.5	694.008	1752.43	1630.32	2567.89	3025.88	1035.15	780.709	1991.55	1495.05	2700.58	2694.41
EFT2	Elongation Factor 2 (eEF2); GTPase; essential; highly expressed; target of sordarin antifungals; antigenic in human/mouse; lacks site for regulatory phosphorylation by eEF2 kinase; GCN-regulated; higher protein amount in stationary phase	orf19.5788	0	-1.23822	-0.957904	0.0440693	3.17203e-05	11.8885	1.11906e-06	6352	4133	6205	8786	3072	1998	3774	1918	8458	12861	2505	3976	5692	6812	10642	12802	4886.25	5414.25	5017.42	5239.36	2909.84	2449.87	3202.75	2632.11	4937.32	4991.76	2809.37	2708.64	3062.11	2923.16	5050.89	5132.24
DCK1	Putative guanine nucleotide exchange factor; required for embedded filamentous growth; activates Rac1; has a DOCKER domain; similar to adjacent DCK2 and to S. cerevisiae Ylr422wp; regulated by Nrg1; Spider biofilm induced	orf19.815	0	-1.32898	-0.758923	0.294662	3.20259e-05	8.1035	1.13669e-06	533	237	420	599	182	144	297	153	696	1081	168	248	454	487	795	1003	410.008	310.471	339.616	357.202	172.393	176.567	252.045	209.965	406.287	419.57	188.413	168.949	244.237	208.981	377.321	402.096
RPL5	Ribosomal protein; repressed upon phagocytosis by murine macrophages; Hap43-induced; Spider biofilm repressed	orf19.6541	0	-2.33246	-1.62526	0.281623	3.39377e-05	9.35143	1.2118e-06	1430	715	1257	1296	367	139	625	171	1886	3122	312	482	1211	1411	3292	4791	1100.02	936.653	1016.42	772.844	347.628	170.437	530.397	234.667	1100.94	1211.75	349.909	328.361	651.477	605.487	1562.44	1920.68
orf19.204	Ortholog of C. dubliniensis CD36 : Cd36_23180, Candida tropicalis MYA-3404 : CTRG_01968 and Candida albicans WO-1 : CAWG_05983	orf19.204	0	0.98338	0.343803	-1.83092	3.63543e-05	5.11077	1.30586e-06	47	23	33	54	75	78	47	42	18	20	84	128	99	123	28	23	36.155	30.13	26.684	32.202	71.041	95.641	39.886	57.638	10.507	7.763	94.206	87.2	53.259	52.782	13.289	9.221
RPL15A	Putative ribosomal protein; repressed upon phagocytosis by murine macrophage; positively regulated by Tbf1; Spider biofilm repressed	orf19.493	0	-2.08671	-0.938101	-0.0652155	3.65784e-05	11.1878	1.32173e-06	5574	2667	4653	7220	1509	707	2546	1644	5309	9961	1043	1281	4369	4073	6432	8500	4287.78	3493.78	3762.46	4305.51	1429.35	866.896	2160.63	2256.1	3099.1	3866.18	1169.73	872.678	2350.38	1747.8	3052.74	3407.6
HET1	Putative sphingolipid transfer protein; involved in localization of glucosylceramide which is important for virulence; Spider biofilm repressed	orf19.6327	0	-1.15688	-0.570957	0.000766142	3.86635e-05	9.37345	1.40534e-06	1108	661	1023	1398	513	372	752	457	1337	2138	402	635	1175	1396	1670	2024	852.325	865.913	827.207	833.67	485.921	456.132	638.174	627.151	780.467	829.826	450.844	432.592	632.111	599.05	792.612	811.409
ALS3	Cell wall adhesin; epithelial adhesion, endothelial invasion; alleles vary in adhesiveness; immunoprotective in mice; binds SspB adhesin of S. gordonii in mixed biofilm; induced in/required for Spider biofilm; flow model biofilm repressed	orf19.1816	0	-3.50762	-4.0445	-1.54131	3.95658e-05	5.75071	1.4466e-06	244	191	244	257	18	25	16	10	114	183	11	82	42	45	231	464	187.696	250.211	197.301	153.257	17.05	30.654	13.578	13.723	66.547	71.028	12.337	55.862	22.595	19.31	109.637	186.015
CPY1	Carboxypeptidase Y; transcript regulated at yeast-hypha transition or macrophage response; induced human neutrophils; regulated by Gcn2 and Gcn4; putative N-glycosylation	orf19.1339	0	0.974787	1.6434	0.581167	4.01477e-05	8.8341	1.47646e-06	292	205	299	388	600	496	1001	600	660	785	557	852	1450	1937	930	876	224.62	268.551	241.774	231.376	568.329	608.176	849.484	823.393	385.272	304.683	624.678	580.423	780.051	831.203	441.395	351.183
ARG5,6	Arginine biosynthetic enzyme; processed in S. cerevisiae into 2 polypeptides with acetylglutamate kinase (Arg6) activity and acetylglutamate-phosphate reductase (Arg5) activity; Gcn4 regulated; alkaline repressed; Spider biofilm induced	orf19.4788	0	2.32507	1.2184	1.11447	4.06644e-05	5.93546	1.50416e-06	34	17	19	33	150	135	64	56	76	145	150	272	131	188	146	159	26.154	22.27	15.364	19.679	142.082	165.532	54.313	76.85	44.365	56.279	168.226	185.299	70.474	80.674	69.294	63.742
RPS21	Protein component of the small (40S) subunit; repressed upon phagocytosis by murine macrophage; positively regulated by Tbf1; Spider biofilm repressed	orf19.3334	0	-1.86588	-0.845248	0.04348	4.11039e-05	11.2044	1.5292e-06	4648	2819	4609	7014	1616	793	2764	1525	5747	9441	1092	1205	3813	4868	6671	9110	3575.46	3692.9	3726.88	4182.66	1530.7	972.346	2345.63	2092.79	3354.78	3664.35	1224.68	820.903	2051.27	2088.95	3166.18	3652.14
orf19.3053	Protein of unknown function; present in exponential and stationary phase yeast; identified in extracts from biofilm and planktonic cells; flow model biofilm induced gene; GlcNAc-induced protein	orf19.3053	0	0.756418	1.60025	0.236834	4.39572e-05	11.4326	1.65415e-06	2153	1257	2110	2253	3744	2681	6735	3837	3591	4061	3051	4654	11078	13903	4704	4632	1656.19	1646.68	1706.16	1343.53	3546.37	3287.34	5715.56	5265.6	2096.23	1576.2	3421.71	3170.52	5959.59	5966.04	2232.6	1856.94
PXP2	Putative acyl-CoA oxidase; enzyme of fatty acid beta-oxidation; induced during macrophage infection; opaque specific transcript; putative peroxisome targeting signal; Spider biofilm induced	orf19.1655	0	3.02718	3.27396	-0.789546	4.39572e-05	4.34863	1.64551e-06	5	12	11	2	71	63	93	53	4	13	77	105	159	184	12	21	3.846	15.72	8.895	1.193	67.252	77.248	78.923	72.733	2.335	5.046	86.356	71.531	85.537	78.958	5.695	8.419
SOL3	Putative 6-phosphogluconolactonase; present in exponential and stationary growth phase yeast cultures; macrophage-downregulated protein; Spider biofilm repressed	orf19.704	0	1.1786	0.683915	-0.0730563	4.47245e-05	9.07638	1.69259e-06	472	318	472	642	1120	890	745	538	648	814	915	1462	1023	1523	698	738	363.084	416.582	381.663	382.844	1060.88	1091.28	632.234	738.309	378.267	315.939	1026.18	995.983	550.34	653.548	331.283	295.86
SSZ1	Putative HSP70 chaperone; protein level decreases in stationary phase cultures; Spider biofilm repressed	orf19.3812	0	-1.44699	-0.797425	-0.0722203	4.52622e-05	7.82251	1.73229e-06	407	246	368	520	167	103	238	143	443	797	146	203	408	539	518	690	313.083	322.261	297.568	310.092	158.185	126.295	201.975	196.242	258.599	309.341	163.74	138.293	219.49	231.295	245.852	276.617
orf19.3859	Putative microsomal beta-keto-reductase; transcript upregulated by treatment with ciclopirox olamine; induced by alpha pheromone in SpiderM medium; regulated by Sef1, Sfu1, and Hap43	orf19.3859	0	1.02871	0.920192	0.234084	4.52622e-05	8.98372	1.72965e-06	417	257	433	610	871	666	772	516	610	948	656	1123	1178	1580	771	920	320.776	336.671	350.128	363.761	825.024	816.624	655.147	708.118	356.085	367.949	735.706	765.041	633.724	678.008	365.931	368.822
MRV8	Protein of unknown function; Spider biofilm induced	orf19.3908	0	-3.46923	-2.60128	1.58959	5.09415e-05	2.81394	1.96055e-06	24	7	15	31	4	0	2	2	67	110	4	2	1	5	81	100	18.462	9.17	12.129	18.486	3.789	0	1.697	2.745	39.111	42.694	4.486	1.362	0.538	2.146	38.444	40.089
PST2	Putative NADH:quinone oxidoreductase; similar to 1,4-benzoquinone reductase; immunogenic in mice; induced by benomyl, oxidative stress via Cap1; fungal-specific; farnesol-repressed; Spider biofilm induced	orf19.3612	0	0.176387	1.25789	1.42791	5.12945e-05	9.09451	1.9851e-06	397	268	378	372	482	364	1053	597	1520	1965	383	514	1729	1975	1937	1957	305.391	351.081	305.654	221.835	456.557	446.323	893.613	819.276	887.293	762.679	429.536	350.161	930.144	847.51	919.335	784.549
FCY23	Putative transporter; Gcn4p-regulated; more similar to S. cerevisiae Tpn1p, which is a vitamin B6 transporter, than to purine-cytosine permeases	orf19.1832	0	-1.66379	-2.19879	-0.982481	5.36873e-05	6.10515	2.08918e-06	191	133	146	225	54	60	38	33	149	173	47	96	52	91	157	157	146.926	174.231	118.057	134.174	51.15	73.57	32.248	45.287	86.978	67.147	52.711	65.4	27.974	39.05	74.515	62.94
OYE32	NAD(P)H oxidoreductase family protein; induced by nitric oxide, amphotericin B, oxidative stress via Cap1; upregulation associated with MDR1 overexpression or benomyl treatment; macrophage-downregulated protein; Spider biofilm induced	orf19.3131	0	1.20441	2.08946	1.46257	5.67287e-05	6.86785	2.21966e-06	64	36	54	75	161	100	238	190	206	340	108	168	390	543	360	341	49.232	47.16	43.665	44.725	152.502	122.616	201.975	260.741	120.252	131.965	121.122	114.45	209.807	233.012	170.863	136.705
PST3	Putative flavodoxin; YNB biofilm induced; stationary phase enriched protein; rat catheter and Spider biofilm repressed	orf19.5285	0	-0.434198	0.522442	0.881042	6.04992e-05	10.5302	2.38012e-06	1502	883	1567	2208	1175	803	2010	1411	3549	4933	963	1465	3110	4302	4844	5299	1155.41	1156.73	1267.09	1316.7	1112.98	984.608	1705.76	1936.35	2071.71	1914.65	1080.01	998.027	1673.08	1846.07	2299.05	2124.34
FUN12	Functional homolog of S. cerevisiae Fun12 translation initiation factor eIF5B; genes encoding ribosomal subunits, translation factors, and tRNA synthetases are downregulated upon phagocytosis by murine macrophage	orf19.5081	0	-0.879125	-0.286657	0.649379	6.1499e-05	9.0455	2.43261e-06	804	407	932	1319	424	296	595	384	1673	1876	396	606	851	1121	817	1078	618.474	533.172	753.623	786.56	401.619	362.944	504.938	526.972	976.606	728.135	444.115	412.836	457.809	481.042	387.763	432.163
SPS20	Peroxisomal 2,4-dienoyl-CoA reductase; stationary phase enriched protein; Spider biofilm induced	orf19.4157	0	1.64948	1.67126	0.151044	6.16161e-05	7.74683	2.45041e-06	126	99	143	168	489	316	490	258	212	278	427	539	732	791	308	281	96.925	129.69	115.631	100.183	463.188	387.467	415.831	354.059	123.754	107.901	478.882	367.192	393.791	339.433	146.182	112.651
RPL82	Predicted ribosomal protein; genes encoding cytoplasmic ribosomal subunits, translation factors, and tRNA synthetases are downregulated upon phagocytosis by murine macrophage	orf19.2311	0	-1.25788	-0.578419	0.342294	6.33718e-05	9.32691	2.54734e-06	1055	623	1080	1617	510	291	659	464	1513	2726	367	473	984	1218	1656	2239	811.555	816.133	873.297	964.266	483.079	356.813	559.251	636.757	883.207	1058.05	411.592	322.23	529.359	522.667	785.968	897.601
orf19.7296	Putative cation conductance protein; similar to stomatin mechanoreception protein; plasma-membrane localized; induced by Rgt1; rat catheter and Spider biofilm induced	orf19.7296	0	-0.786946	-1.22714	0.262805	6.33718e-05	8.13168	2.54645e-06	473	212	629	838	230	193	151	131	607	944	211	379	300	384	1105	1056	363.853	277.721	508.615	499.725	217.859	236.649	128.144	179.774	354.333	366.396	236.637	258.193	161.39	164.782	524.453	423.344
orf19.4873	Protein of unknown function; transcript regulated by white-opaque switch; flow model biofilm induced; Spider biofilm induced	orf19.4873	0	3.4861	1.4207	0.689579	6.63481e-05	5.20394	2.68116e-06	17	17	22	25	158	291	61	32	51	57	108	212	63	75	16	26	13.077	22.27	17.789	14.908	149.66	356.813	51.767	43.914	29.771	22.124	121.122	144.424	33.892	32.184	7.594	10.423
orf19.6220.4	Ribosomal 60S subunit protein; Spider biofilm repressed	orf19.6220.4	0	-1.63542	-0.792067	0.0278944	6.8246e-05	10.4548	2.77245e-06	2872	1508	2655	3734	1053	552	1711	875	3424	5112	707	915	2264	2519	3951	4734	2209.28	1975.49	2146.86	2226.7	997.417	676.841	1452.02	1200.78	1998.74	1984.13	792.903	623.341	1217.96	1080.95	1875.22	1897.83
orf19.270	Ortholog of C. parapsilosis CDC317 : CPAR2_102150, C. dubliniensis CD36 : Cd36_82780, Pichia stipitis Pignal : psti_CGOB_00155 and Candida orthopsilosis Co 90-125 : CORT_0B03450	orf19.270	0	-1.74364	-3.0241	0.417646	6.98758e-05	5.22705	2.8536e-06	107	41	111	113	29	18	17	3	136	241	32	30	22	32	227	292	82.309	53.71	89.756	67.385	27.469	22.071	14.427	4.117	79.389	93.54	35.888	20.437	11.835	13.732	107.738	117.061
UGA2	Predicted succinate semialdehyde dehydrogenase; predicted role in glutamate catabolism; transcription regulated by Mig1, Tup1, Gcn4; mutants are viable	orf19.4543	0	0.955896	1.37034	0.357957	7.10565e-05	8.29246	2.91701e-06	210	163	221	299	441	371	574	405	390	551	384	614	853	1060	652	665	161.542	213.531	178.703	178.303	417.722	454.906	487.117	555.79	227.661	213.861	430.657	418.286	458.885	454.866	309.451	266.594
orf19.3354	Ortholog(s) have structural constituent of ribosome activity and 90S preribosome, cytosolic small ribosomal subunit, extracellular region, nucleolus localization	orf19.3354	0	-1.33493	-0.597255	0.279187	7.39429e-05	7.62506	3.08293e-06	325	175	338	345	134	86	224	113	457	723	90	169	454	482	631	764	250.005	229.251	273.31	205.734	126.927	105.45	190.094	155.072	266.772	280.619	100.935	115.131	244.237	206.835	299.484	306.283
orf19.1030	Putative peptidyl-prolyl cis-trans isomerase	orf19.1030	0	-2.50872	-2.69606	-0.483277	7.39429e-05	5.29531	3.06952e-06	108	79	115	146	21	15	20	9	95	172	20	31	35	59	114	262	83.079	103.49	92.99	87.064	19.892	18.392	16.973	12.351	55.456	66.759	22.43	21.119	18.829	25.318	54.106	105.034
RPG1A	Putative translation initiation factor; mutation confers hypersensitivity to roridin A and verrucarin A; repressed upon phagocytosis by murine macrophage; Spider biofilm repressed	orf19.6345	0	-1.26901	-0.254973	0.118079	7.39429e-05	9.40808	3.06008e-06	1312	556	1052	1409	481	338	894	594	1433	2338	333	570	1618	1736	1453	1684	1009.25	728.363	850.656	840.229	455.61	414.443	758.68	815.159	836.507	907.452	373.461	388.311	870.43	744.951	689.62	675.105
orf19.6644	Protein of unknown function; 2 predicted transmembrane domains; transcript detected on high-resolution tiling arrays; flow model biofilm induced; Spider biofilm repressed	orf19.6644	0	-1.93545	-2.9757	-2.37801	7.51946e-05	3.69502	3.1512e-06	61	32	30	41	18	9	6	5	18	17	9	18	8	11	30	46	46.924	41.92	24.258	24.45	17.05	11.035	5.092	6.862	10.507	6.598	10.094	12.262	4.304	4.72	14.239	18.441
KRS1	Putative tRNA-Lys synthetase; repressed upon phagocytosis by murine macrophages; stationary phase enriched protein; Spider biofilm repressed	orf19.6749	0	-1.20474	-0.129003	0.033448	7.61829e-05	8.50119	3.2089e-06	640	295	576	800	250	185	512	322	725	1073	186	313	743	1004	848	912	492.318	386.451	465.759	477.064	236.804	226.84	434.501	441.888	423.215	416.465	208.6	213.23	399.709	430.835	402.476	365.615
HHT21	Putative histone H3; amphotericin B repressed; regulated by Efg1, farnesol; Hap43-induced; rat catheter and Spider biofilm repressed	orf19.1061	0	-1.60281	-0.381479	0.0698814	8.00561e-05	9.01334	3.38916e-06	972	514	835	1082	315	222	796	382	1183	1815	294	393	1078	965	1394	1478	747.707	673.342	675.188	645.229	298.373	272.208	675.514	524.227	690.571	704.459	329.722	267.73	579.928	414.1	661.618	592.521
HHF1	Putative histone H4; repressed in fkh2 mutant; regulated by Efg1; fluconazole induced; amphotericin B repressed; farnesol regulated; colony morphology-related gene regulation by Ssn6; Hap43-induced; rat catheter and Spider biofilm repressed	orf19.1059	0	-1.41621	-0.47307	0.125644	8.02552e-05	9.46703	3.41556e-06	1213	744	1129	1338	465	353	919	528	1622	2582	442	638	1414	1439	1879	1601	933.096	974.644	912.919	797.89	440.455	432.835	779.896	724.586	946.835	1002.16	495.705	434.636	760.685	617.502	891.807	641.831
YNK1	Nucleoside diphosphate kinase (NDP kinase); homo-hexameric; soluble protein in hyphae; flucytosine induced; biofilm induced; macrophage-induced protein; stationary phase enriched protein; Spider biofilm repressed	orf19.4311	0	-1.20661	-0.574881	0.0716344	8.02552e-05	8.87086	3.43191e-06	737	464	647	889	369	224	554	286	905	1628	287	515	845	1106	1231	1627	566.934	607.842	523.17	530.138	349.522	274.66	470.144	392.484	528.289	631.878	321.872	350.842	454.582	474.606	584.255	652.254
orf19.5943.1	Protein of unknown function; transcript upregulated in an RHE model of oral candidiasis; rat catheter and Spider biofilm repressed	orf19.5943.1	0	-1.17173	-0.56885	0.0185414	8.07069e-05	11.501	3.46848e-06	4701	3124	4403	6329	2377	1584	3305	2097	6279	9354	1853	2803	4596	5703	6998	8281	3616.23	4092.45	3560.3	3774.17	2251.53	1942.24	2804.74	2877.76	3665.34	3630.58	2078.15	1909.54	2472.49	2447.27	3321.38	3319.8
orf19.5920	Ortholog of C. dubliniensis CD36 : Cd36_84570, C. parapsilosis CDC317 : CPAR2_404420, Candida tenuis NRRL Y-1498 : CANTEDRAFT_115339 and Debaryomyces hansenii CBS767 : DEHA2G13618g	orf19.5920	0	1.1443	0.293145	-0.256431	8.27648e-05	7.64159	3.57462e-06	187	148	185	270	438	391	259	161	231	321	308	655	358	555	157	269	143.849	193.881	149.593	161.009	414.88	479.429	219.797	220.944	134.845	124.59	345.423	446.217	192.592	238.161	74.515	107.84
ECM42	Ornithine acetyltransferase; Gcn2, Gcn4-regulated; clade-specific gene expression; possibly essential gene, disruptants not obtained by UAU1 method; Spider biofilm induced	orf19.6500	0	1.86377	1.12639	0.103457	8.6085e-05	6.3737	3.73643e-06	47	38	76	94	177	169	106	82	75	105	177	330	131	273	129	131	36.155	49.78	61.454	56.055	167.657	207.221	89.955	112.53	43.781	40.754	198.506	224.812	70.474	117.149	61.226	52.517
PGA14	Putative GPI-anchored protein; induced during cell wall regeneration; regulated by Ssn6p	orf19.968	0	1.01748	1.14696	0.201354	8.96897e-05	9.90648	3.91206e-06	822	447	584	787	1747	1123	1642	1140	1069	1775	1470	2431	2705	3333	1625	1671	632.32	585.572	472.228	469.312	1654.78	1376.98	1393.46	1564.45	624.024	688.934	1648.61	1656.11	1455.2	1430.25	771.254	669.893
HSP70	Putative hsp70 chaperone; role in entry into host cells; heat-shock, amphotericin B, cadmium, ketoconazole-induced; surface localized in yeast and hyphae; antigenic in host; farnesol-downregulated in biofilm; Spider biofilm induced	orf19.4980	0	1.37943	1.65914	0.896785	9.41857e-05	11.2945	4.1283e-06	1519	933	1282	1506	4361	2862	4915	2987	4001	4771	3900	5252	8724	9619	5850	5203	1168.48	1222.23	1036.64	898.073	4130.8	3509.28	4171.04	4099.13	2335.57	1851.78	4373.86	3577.91	4693.22	4127.7	2776.52	2085.85
AGC1	Putative mitochondrial carrier protein; transcript is alkaline upregulated rat catheter biofilm induced	orf19.4966	0	1.17725	0.359677	-1.46419	9.71825e-05	5.59093	4.28044e-06	45	47	42	49	107	123	73	45	20	46	82	167	89	200	53	66	34.616	61.57	33.962	29.22	101.352	150.818	61.95	61.754	11.675	17.854	91.963	113.768	47.879	85.824	25.155	26.459
DPP3	Protein similar to S. cerevisiae pyrophosphate phosphatase Dpp1; required for farnesol biosynthesis; repressed by 17-beta-estradiol, ethynyl estradiol; Spider biofilm induced	orf19.6459	0	-1.21241	-0.679765	0.295934	0.000103217	8.61635	4.56828e-06	619	412	594	970	301	203	466	217	965	1551	216	355	687	784	1050	1056	476.163	539.722	480.314	578.44	285.112	248.911	395.464	297.794	563.314	601.992	242.245	241.843	369.583	336.429	498.349	423.344
PGA59	Adhesin-like cell wall protein; putative GPI-anchor; colony morphology-related gene regulation by Ssn6; Hap43-induced; Spider biofilm repressed	orf19.2767	0	-2.05423	-1.18109	-0.257044	0.000112592	10.8078	5.00728e-06	4472	2435	3238	4231	1193	686	2172	1012	4426	6700	1191	1143	3001	2770	4918	5114	3440.07	3189.86	2618.28	2523.07	1130.03	841.147	1843.24	1388.79	2583.66	2600.48	1335.71	778.666	1614.44	1188.66	2334.17	2050.17
HHF22	Putative histone H4; regulated by Efg1; flucytosine, fluconazole-induced; amphotericin B, caspofungin repressed; colony morphology-related gene regulation by Ssn6; Hap43-induced; rat catheter and Spider biofilm repressed	orf19.1854	0	-1.10102	-0.194348	0.357086	0.0001131	9.58154	5.05407e-06	1236	648	1091	1329	525	430	1055	601	1837	2787	476	734	1559	1571	2007	1914	950.788	848.883	882.192	792.523	497.288	527.25	895.311	824.765	1072.34	1081.72	533.836	500.035	838.69	674.146	952.559	767.31
orf19.6311	Protein of unknown function; Hap43-induced; rat catheter and Spider biofilm induced	orf19.6311	0	4.35007	3.1886	1.4889	0.000114648	5.27149	5.14775e-06	8	3	15	12	162	105	81	31	22	42	136	375	188	304	80	85	6.154	3.93	12.129	7.156	153.449	128.747	68.739	42.542	12.842	16.302	152.525	255.468	101.138	130.452	37.969	34.076
TPO3	Putative polyamine transporter; MFS-MDR family; induced by Sfu1, regulated upon white-opaque; decreased expression in hyphae vs yeast-form cells; regulated by Nrg1; Spider biofilm repressed	orf19.4737	0	2.2615	1.50131	0.0632922	0.000114706	6.13727	5.21118e-06	49	20	34	26	163	200	121	73	60	78	134	403	245	394	81	131	37.693	26.2	27.493	15.505	154.396	245.232	102.685	100.179	35.025	30.274	150.281	274.543	131.802	169.073	38.444	52.517
HTB1	Histone H2B; induced by adherence to polystyrene; amphotericin B, caspofungin repressed; flucytosine, fluconazole induced; Efg1 regulated; slow growth, increased white-to opaque switch in ectopic expression strains; Spider biofilm repressed	orf19.6925	0	-1.34673	-0.580434	0.342254	0.000114706	10.3589	5.22393e-06	2292	1153	1906	2107	818	647	1803	680	3424	4819	644	1170	2877	3045	4526	4588	1763.11	1510.43	1541.21	1256.47	774.822	793.327	1530.09	933.179	1998.74	1870.41	722.248	797.059	1547.73	1306.67	2148.12	1839.3
orf19.5686	Protein of unknown function; Spider biofilm induced	orf19.5686	0	1.28771	1.23359	0.803322	0.000114706	9.16084	5.21603e-06	419	222	384	416	990	735	924	583	904	1233	808	1179	1494	1857	1214	1260	322.314	290.821	310.506	248.073	937.742	901.229	784.139	800.064	527.706	478.566	906.175	803.19	803.722	796.874	576.186	505.126
RPS22A	Predicted ribosomal protein; repressed upon phagocytosis by murine macrophage; Spider biofilm repressed	orf19.6265	0	-1.95098	-1.42944	0.20301	0.000115178	10.2247	5.27007e-06	2407	1329	2476	3489	680	407	1371	331	3108	5315	603	775	2172	2726	3899	5674	1851.58	1741	2002.12	2080.6	644.106	499.048	1163.48	454.239	1814.28	2062.92	676.267	527.967	1168.46	1169.78	1850.54	2274.67
PHR2	Glycosidase; role in vaginal not systemic infection (low pH not neutral); low pH, high iron, fluconazole, Hap43-induced; Rim101-repressed at pH8; rat catheter biofilm induced; Bcr1-repressed in RPMI a/a biofilms	orf19.6081	0	-1.09226	-0.739033	0.114221	0.000116949	10.6169	5.37612e-06	2663	1458	2426	3517	1227	903	1625	889	3610	4896	1117	1612	2358	2693	4664	5454	2048.5	1909.99	1961.68	2097.29	1162.23	1107.22	1379.03	1219.99	2107.32	1900.29	1252.72	1098.17	1268.53	1155.62	2213.62	2186.47
RBT5	GPI-linked cell wall protein; hemoglobin utilization; Rfg1, Rim101, Tbf1, Fe regulated; Sfu1, Hog1, Tup1, serum, alkaline pH, antifungal drugs, geldamycin repressed; Hap43 induced; required for RPMI biofilms; Spider biofilm induced	orf19.5636	0	0.795886	0.66611	1.83621	0.000118607	11.0481	5.4777e-06	1069	913	2152	2395	2262	1693	2276	1124	5950	8149	2001	2969	3505	3589	14394	12668	822.324	1196.03	1740.13	1428.21	2142.6	2075.89	1931.49	1542.49	3473.28	3162.89	2244.13	2022.62	1885.57	1540.11	6831.65	5078.52
THI13	Thiamin pyrimidine synthase; synthesis of the thiamine precursor hydroxymethylpyrimidine phosphate; single-turnover enzyme that provides histidine for HMP-P formation; induced by nitric oxide independent of Yhb1; Spider biofilm induced	orf19.7324	0	-0.329925	1.59021	0.0652747	0.000129856	6.50459	6.02495e-06	68	71	109	137	62	59	223	193	117	165	74	81	336	506	120	148	52.309	93.01	88.138	81.697	58.727	72.344	189.246	264.858	68.298	64.042	82.991	55.181	180.757	217.134	56.954	59.332
PEX19	Ortholog(s) have peroxisome membrane targeting sequence binding activity	orf19.6434	0	1.04352	1.08661	0.179636	0.000131602	10.0176	6.13412e-06	909	493	853	1026	1765	1404	1779	1180	1364	1641	1374	2349	2894	3390	1578	1549	699.245	645.832	689.743	611.835	1671.83	1721.53	1509.72	1619.34	796.229	636.924	1540.95	1600.25	1556.88	1454.71	748.947	620.984
orf19.6415.1	Ortholog(s) have structural constituent of ribosome activity and cytosolic small ribosomal subunit, nucleus localization	orf19.6415.1	0	-3.18497	-2.81615	-1.67523	0.000132111	5.63982	6.18607e-06	191	207	191	207	28	20	28	29	82	168	14	23	44	75	91	258	146.926	271.171	154.444	123.44	26.522	24.523	23.762	39.797	47.867	65.206	15.701	15.669	23.671	32.184	43.19	103.431
PGA37	Putative GPI-anchored protein; Hap43-repressed; Spider biofilm induced	orf19.3923	0	-0.824276	-1.48215	0.74646	0.000132249	5.96642	6.22083e-06	106	49	126	212	46	49	25	31	175	338	34	54	47	98	254	313	81.54	64.19	101.885	126.422	43.572	60.082	21.216	42.542	102.155	131.189	38.131	36.787	25.284	42.054	120.553	125.48
HIS4	Multifunctional enzyme that catalyzes three steps of histidine biosynthesis, with phosphoribosyl-AMP cyclohydrolase, phosphoribosyl-ATP diphosphatase, and histidinol dehydrogenase activities; required for wild-type adhesion to human calls	orf19.5639	0	-0.531001	-1.17724	-0.402991	0.000134906	8.78319	6.37463e-06	820	520	673	962	606	437	337	258	758	1254	382	660	540	751	717	897	630.782	681.202	544.194	573.67	574.012	535.833	285.99	354.059	442.479	486.717	428.414	449.623	290.502	322.268	340.301	359.602
IFD3	Putative aldo/keto reductase; Mig1-regulated	orf19.3311	0	1.99673	2.17172	0.57896	0.00013649	6.76116	6.47866e-06	58	38	56	61	253	180	302	151	117	166	203	236	480	484	161	126	44.616	49.78	45.282	36.376	239.645	220.709	256.288	207.221	68.298	64.43	227.665	160.774	258.224	207.694	76.414	50.513
orf19.7020	Protein similar to S. cerevisiae Kex1p, which is a pheromone-processing peptidase; possible Kex2p substrate	orf19.7020	0	1.1041	0.971946	-0.139285	0.000137487	7.66257	6.55542e-06	156	131	142	240	344	345	352	223	222	289	290	597	502	650	251	265	120.002	171.611	114.822	143.119	325.842	423.026	298.72	306.028	129.591	112.17	325.236	406.705	270.059	278.927	119.129	106.237
FAA21	Predicted acyl CoA synthetase; upregulated upon phagocytosis; transcript regulated by Nrg1 and Mig1	orf19.272	0	2.74634	2.06389	-0.0177952	0.000137695	4.10967	6.59476e-06	9	4	10	11	62	41	41	18	12	14	44	95	71	79	13	20	6.923	5.24	8.086	6.56	58.727	50.273	34.794	24.702	7.005	5.434	49.346	64.718	38.196	33.9	6.17	8.018
orf19.1857	Putative L-azetidine-2-carboxylic acid acetyltransferase; mutants are viable	orf19.1857	0	1.02766	2.13456	0.299895	0.00014137	6.36055	6.801e-06	44	32	56	55	118	62	248	108	83	102	89	154	578	800	116	149	33.847	41.92	45.282	32.798	111.771	76.022	210.462	148.211	48.451	39.589	99.814	104.912	310.945	343.295	55.056	59.733
MAL31	Putative high-affinity maltose transporter; transcript is upregulated in clinical isolates from HIV+ patients with oral candidiasis; alkaline induced; Spider biofilm induced	orf19.3981	0	-2.99798	-1.86469	1.28905	0.000143718	2.51613	6.9447e-06	17	5	14	27	1	1	3	2	47	56	1	3	2	4	50	43	13.077	6.55	11.321	16.101	0.947	1.226	2.546	2.745	27.436	21.735	1.122	2.044	1.076	1.716	23.731	17.238
HTA1	Histone H2A; repressed in fkh2 mutant; amphotericin B repressed; farnesol regulated; RNA abundance regulated by tyrosol and cell density; Hap43-induced gene; Spider biofilm repressed	orf19.6924	0	-1.25308	-0.329668	0.163421	0.000144226	10.1311	7.00867e-06	1867	1072	1717	2288	796	574	1539	854	2634	3708	622	948	2264	2165	3101	3010	1436.18	1404.33	1388.38	1364.4	753.983	703.817	1306.05	1171.96	1537.59	1439.19	697.575	645.822	1217.96	929.043	1471.79	1206.69
SEC61	ER protein-translocation complex subunit; essential; 10 predicted transmembrane regions; chimeric mutant partially functionally complements S. cerevisiae sec61 defects; Spider biofilm repressed	orf19.6176	0	-1.08065	-0.569581	0.16139	0.000144226	8.3392	7.06172e-06	569	268	424	621	231	193	370	193	701	1072	169	318	562	964	877	1169	437.701	351.081	342.85	370.321	218.807	236.649	313.995	264.858	409.205	416.077	189.534	216.637	302.337	413.671	416.24	468.645
HHT2	Putative histone H3; farnesol regulated; Hap43-induced; rat catheter and Spider biofilm repressed	orf19.1853	0	-1.36485	-0.183885	0.349953	0.000144226	8.9358	7.03601e-06	884	388	763	962	247	274	735	375	1255	1737	265	362	1045	994	1414	1496	680.014	508.282	616.968	573.67	233.962	335.968	623.747	514.621	732.6	674.185	297.198	246.611	562.175	426.544	671.11	599.737
orf19.3037	Putative poly(A)-binding protein; regulated by Gcn4p; induced in response to amino acid starvation (3-AT treatment); protein present in exponential and stationary growth phase yeast cultures	orf19.3037	0	-1.38345	-0.67595	0.0852942	0.000159121	7.96401	7.82508e-06	409	227	348	487	173	101	288	127	495	828	172	275	526	608	712	1000	314.622	297.371	281.396	290.413	163.868	123.842	244.407	174.285	288.954	321.373	192.899	187.343	282.97	260.904	337.928	400.894
BFR1	Protein involved in the maintenance of normal ploidy; S. cerevisiae ortholog cofers Brefeldin A resistance; stationary phase enriched protein; Spider biofilm repressed	orf19.4560	0	-1.31312	-0.431513	-0.0985389	0.000160989	7.49972	7.95133e-06	305	157	253	340	130	77	205	135	318	520	109	193	380	530	491	650	234.62	205.671	204.578	202.752	123.138	94.414	173.97	185.263	185.631	201.828	122.244	131.481	204.427	227.433	233.038	260.581
HHO1	Putative histone H1; farnesol regulated; Hap43-induced; contains 5' UTR intron; Spider biofilm repressed	orf19.5137.1	0	-1.19714	-0.411158	0.124787	0.000165257	7.87314	8.23279e-06	398	219	332	388	173	124	299	170	522	780	125	214	493	533	666	694	306.16	286.891	268.458	231.376	163.868	152.044	253.742	233.295	304.715	302.743	140.188	145.787	265.217	228.72	316.096	278.22
orf19.1815	Ortholog of S. cerevisae/S. pombe Tif6; constituent of 66S pre-ribosomal particles; Spider biofilm induced	orf19.1815	0	-1.24913	-1.12443	-0.277112	0.000165257	7.87197	8.19925e-06	473	276	377	689	199	150	197	146	428	810	146	240	323	471	436	682	363.853	361.561	304.846	410.872	188.496	183.924	167.181	200.359	249.843	314.387	163.74	163.499	173.763	202.115	206.934	273.409
orf19.6219	Ortholog of C. dubliniensis CD36 : Cd36_06470, C. parapsilosis CDC317 : CPAR2_208960, Candida tenuis NRRL Y-1498 : CANTEDRAFT_114040 and Pichia stipitis Pignal : PICST_51125	orf19.6219	0	1.21993	1.70423	-0.0710704	0.000166697	5.86609	8.3402e-06	31	33	51	80	91	73	116	92	52	66	76	109	194	245	81	99	23.847	43.23	41.239	47.706	86.197	89.51	98.442	126.254	30.355	25.617	85.234	74.256	104.365	105.134	38.444	39.688
GUA1	Putative GMP synthase, involved in the final step of guanine biosynthesis; soluble protein in hyphae; flucytosine induced; macrophage-downregulated protein abundance; protein level decreases in stationary phase cultures	orf19.4813	0	-1.43247	-1.1372	-0.231267	0.00016747	7.29851	8.41469e-06	295	195	284	521	117	86	138	88	296	544	87	158	191	309	345	581	226.928	255.451	229.645	310.688	110.824	105.45	117.112	120.764	172.789	211.144	97.571	107.637	102.752	132.598	163.743	232.919
THI6	Putative thiamin-phosphate pyrophosphorylase, hydroxyethylthiazole kinase; fungal-specific; Spider biofilm induced	orf19.277	0	-1.03618	-0.534852	-0.119339	0.000187471	8.48884	9.45971e-06	613	371	543	772	284	247	410	274	718	1047	213	346	680	814	741	886	471.548	486.012	439.075	460.367	269.009	302.862	347.941	376.016	419.129	406.374	238.88	235.712	365.817	349.303	351.692	355.192
orf19.2202	Protein of unknown function; induced by alpha pheromone in SpiderM medium	orf19.2202	0	0.550583	1.27241	2.41673	0.000192469	5.19781	9.75306e-06	14	19	21	26	26	25	46	31	126	210	18	39	84	150	236	232	10.769	24.89	16.981	15.505	24.628	30.654	39.037	42.542	73.552	81.508	20.187	26.569	45.189	64.368	112.01	93.007
ACF2	Putative endo-1,3-beta-glucanase; fungal-specific (no human or murine homolog)	orf19.3417	0	0.769378	1.12357	-0.0405993	0.000198037	6.84694	1.00776e-05	94	67	109	138	170	137	204	151	111	202	127	253	327	517	131	166	72.309	87.77	88.138	82.294	161.026	167.984	173.122	207.221	64.796	78.403	142.431	172.356	175.915	221.855	62.175	66.548
MHP1	Protein similar to S. cerevisiae Mhp1p, which is involved in microtubule stabilization; transposon mutation affects filamentous growth; possibly transcriptionally regulated upon hyphal formation; possibly an essential gene (by UAU1 method)	orf19.6621	0	-0.889695	-1.26879	0.114352	0.000198963	7.2891	1.01672e-05	275	136	268	342	118	123	123	52	329	531	125	217	192	256	566	584	211.543	178.161	216.707	203.945	111.771	150.818	104.382	71.361	192.052	206.098	140.188	147.831	103.29	109.854	268.634	234.122
SIK1	Putative U3 snoRNP protein; Hap43p-induced gene; physically interacts with TAP-tagged Nop1p	orf19.7569	0	-1.05635	-0.781421	0.122127	0.000201919	8.77048	1.03615e-05	723	425	658	1110	382	240	384	282	890	1597	264	504	664	940	883	1484	556.165	556.752	532.065	661.927	361.836	294.279	325.876	386.995	519.533	619.846	296.077	343.349	357.21	403.372	419.088	594.926
CAR1	Arginase; arginine catabolism; transcript regulated by Nrg1, Mig1, Tup1; colony morphology-related regulation by Ssn6; alkaline induced; protein decreased in stationary phase; sumoylation target; flow model biofilm induced	orf19.3934	0	1.02493	1.50535	0.319532	0.000202051	7.64042	1.04492e-05	148	96	134	197	347	218	430	275	215	396	274	339	656	967	231	314	113.848	125.76	108.354	117.477	328.683	267.303	364.913	377.389	125.505	153.7	307.292	230.943	352.906	414.958	109.637	125.881
SUR7	Protein required for normal cell wall, plasma membrane, cytoskeletal organization, endocytosis; localizes to eisosome subdomains of plasma membrane; four transmembrane motifs; mutant shows ectopic, chitin-rich cell wall; fluconazole-induced	orf19.3414	0	-1.91038	-1.37352	-0.348671	0.000202051	8.05695	1.04546e-05	668	302	432	605	106	180	240	128	589	831	201	252	407	505	941	841	513.856	395.621	349.319	360.78	100.405	220.709	203.673	175.657	343.826	322.537	225.422	171.674	218.952	216.705	446.616	337.152
BRG1	Transcription factor; recruits Hda1 to hypha-specific promoters; Tn mutation affects filamentation; Hap43-repressed; Spider and flow model biofilm induced; required for Spider biofilm formation; Bcr1-repressed in RPMI a/a biofilms	orf19.4056	0	1.19189	1.19643	0.396447	0.000202766	8.05291	1.0535e-05	228	96	194	319	396	394	452	276	308	503	390	772	557	901	403	480	175.388	125.76	156.87	190.229	375.097	483.108	383.583	378.761	179.794	195.23	437.386	525.923	299.647	386.636	191.271	192.429
CFL1	Protein similar to ferric reductase Fre10p; possible functional homolog of S. cerevisiae Fre1p (reports differ); transcription is negatively regulated by Sfu1p, copper, amphotericin B, caspofungin; induced by ciclopirox olamine	orf19.1263	0	0.976234	2.02545	0.140664	0.000220149	5.36346	1.14852e-05	24	19	26	28	47	48	101	78	38	56	49	77	161	286	74	71	18.462	24.89	21.024	16.697	44.519	58.856	85.712	107.041	22.182	21.735	54.954	52.456	86.613	122.728	35.122	28.463
orf19.7531	Protein of unknown function; stationary phase enriched protein; induced upon yeast-hypha transition; benomyl or caspofungin induced; Hap43-repressed; Spider biofilm induced	orf19.7531	0	1.04056	1.05683	0.932273	0.000227707	8.52402	1.19627e-05	254	172	265	341	514	464	480	408	624	987	423	708	880	1077	772	898	195.389	225.321	214.281	203.349	486.868	568.939	407.345	559.907	364.257	383.086	474.396	482.323	473.41	462.161	366.405	360.003
orf19.6148	Homolog of nuclear distribution factor NudE, NUDEL; regulates dynein targeting to microtubule plus ends; flow model biofilm repressed	orf19.6148	0	-0.700207	1.00395	0.566109	0.000227707	6.23195	1.19769e-05	76	47	75	104	48	36	159	93	148	210	34	76	273	263	189	243	58.463	61.57	60.646	62.018	45.466	44.142	134.933	127.626	86.394	81.508	38.131	51.775	146.865	112.858	89.703	97.417
orf19.6435	Highly conserved subunit of mitochondrial pyruvate carrier; Hap43-repressed; Spider biofilm repressed	orf19.6435	0	1.06467	-0.123811	0.214529	0.000227741	9.08812	1.20274e-05	560	270	593	639	997	871	517	255	700	1145	931	2018	980	1196	914	1107	430.778	353.701	479.505	381.055	944.373	1067.99	438.745	349.942	408.622	444.411	1044.12	1374.76	527.207	513.226	433.801	443.789
orf19.6596	Putative esterase; possibly transcriptionally regulated by Tac1; induced by Mnl1 under weak acid stress; protein present in exponential and stationary growth phase yeast cultures; Spider biofilm repressed	orf19.6596	0	2.28282	1.27806	-0.253131	0.000242525	4.13876	1.286e-05	10	10	13	15	61	49	36	15	15	18	40	58	33	49	14	26	7.692	13.1	10.512	8.945	57.78	60.082	30.551	20.585	8.756	6.986	44.86	39.512	17.753	21.027	6.645	10.423
ISU1	Protein with similarity to NifU; possible role in iron-sulfur cluster biogenesis; induced in low iron; rat catheter biofilm induced; rat catheter and Spider biofilm induced	orf19.6548	0	1.02103	0.544172	-0.122572	0.000244322	8.63545	1.30075e-05	398	219	307	457	786	598	511	380	412	700	578	1332	808	1168	576	572	306.16	286.891	248.243	272.523	744.511	733.245	433.653	521.482	240.503	271.692	648.229	907.421	434.677	501.211	273.38	229.311
orf19.2674	Putative transcription factor with zinc finger DNA-binding motif; Hap43p-repressed gene	orf19.2674	0	-0.428716	1.94076	-0.127591	0.000264024	3.9952	1.41129e-05	11	10	20	23	8	9	49	34	16	22	11	17	100	116	17	28	8.462	13.1	16.172	13.716	7.578	11.035	41.583	46.659	9.34	8.539	12.337	11.581	53.797	49.778	8.069	11.225
AAF1	Possible regulatory protein; possible adhesin-like; Glu-rich domain; production in S. cerevisiae increases endothelial cell adherence and flocculence; flow model biofilm, alkaline or caspofungin induced	orf19.7436	0	1.15408	0.421691	-0.04091	0.000268689	8.41248	1.44197e-05	295	204	317	400	680	565	451	244	337	649	574	961	614	848	417	767	226.928	267.241	256.329	238.532	644.106	692.781	382.735	334.847	196.722	251.897	643.743	654.679	330.311	363.893	197.916	307.485
FUM12	Putative fumarate hydratase; enzyme of citric acid cycle; fluconazole, Efg1 repressed; induced in high iron; protein present in exponential and stationary growth phase	orf19.6724	0	1.06423	0.827071	0.16046	0.000274499	8.99602	1.47902e-05	475	224	371	477	931	659	777	453	567	927	821	1286	1255	1968	748	1011	365.392	293.441	299.994	284.45	881.857	808.041	659.39	621.662	330.984	359.798	920.755	876.084	675.148	844.506	355.014	405.304
orf19.7499	Putative nicotinic acid mononucleotide adenylyltransferase, involved in NAD salvage pathway; Spider biofilm repressed	orf19.7499	0	-1.17439	-2.01646	-0.853864	0.000287249	5.312	1.55386e-05	97	57	70	92	39	36	25	13	66	101	27	74	48	59	94	112	74.617	74.67	56.603	54.862	36.941	44.142	21.216	17.84	38.527	39.201	30.281	50.412	25.822	25.318	44.614	44.9
orf19.2175	Putative mitochondrial cell death effector; induced by nitric oxide; Spider biofilm induced; rat catheter biofilm repressed	orf19.2175	0	-1.34527	-1.40395	0.627284	0.000304703	6.45395	1.65479e-05	177	57	160	160	49	45	71	20	277	376	46	73	121	185	583	597	136.157	74.67	129.377	95.413	46.414	55.177	60.253	27.446	161.697	145.938	51.589	49.731	65.094	79.387	276.702	239.334
orf19.6114	Protein of unknown function; transcript detected on high-resolution tiling arrays	orf19.6114	0	-0.474421	-0.907054	0.118252	0.000305475	9.67006	1.66551e-05	1289	819	1405	1928	960	740	625	499	1592	3052	642	1191	984	1194	1525	1772	991.558	1072.89	1136.1	1149.72	909.326	907.36	530.397	684.789	929.322	1184.58	720.005	811.365	529.359	512.368	723.793	710.384
ARO8	Aromatic transaminase of the Ehrlich fusel oil pathway of aromatic alcohol biosynthesis; Rim101 independent alkaline induction; protein abundance affected by URA3 expression in CAI-4 strain; Gcn4-regulated; stationary phase enriched	orf19.2098	0	0.943513	0.914525	0.230128	0.000307961	9.78513	1.68566e-05	810	415	686	802	1501	1080	1379	901	1159	1558	1232	2131	2197	3347	1351	1527	623.089	543.652	554.706	478.257	1421.77	1324.26	1170.27	1236.46	676.561	604.709	1381.69	1451.74	1181.91	1436.26	641.209	612.165
ADE8	Putative phosphoribosylglycinamide formyl-transferase, enzyme of amino acid biosynthesis pathway; upregulated in biofilm; S. cerevisiae ortholog is Gcn4p regulated; protein enriched in stationary phase yeast-form cultures	orf19.5789	0	-1.20413	-1.19607	-0.672709	0.000313079	8.02943	1.72036e-05	554	321	466	750	187	235	205	175	428	639	191	391	354	470	476	581	426.162	420.512	376.812	447.248	177.129	288.148	173.97	240.156	249.843	248.016	214.207	266.368	190.44	201.686	225.918	232.919
EFB1	Translation elongation factor EF-1 beta; repressed by human whole blood or PMNs; macrophage/pseudohyphal-induced; antigenic in mouse; farnesol-downregulated; snoRNA snR18 is encoded within the EFB1 intron; Spider biofilm repressed	orf19.3838	0	-0.973856	-0.531722	0.297268	0.000315496	11.5001	1.74039e-05	4109	2721	4691	6977	2537	1487	3052	1821	6015	10972	1922	2840	4356	5483	7766	9559	3160.83	3564.52	3793.18	4160.6	2403.08	1823.3	2590.04	2499	3511.23	4258.58	2155.53	1934.74	2343.38	2352.86	3685.88	3832.14
MRS7	Member of the LETM1-like protein family, mitochondrial membrane protein	orf19.3321	0	1.14651	0.935227	0.180512	0.0003198	8.33457	1.78465e-05	254	162	234	387	479	547	470	332	324	631	453	1022	761	1084	394	582	195.389	212.221	189.214	230.78	453.716	670.711	398.859	455.611	189.133	244.911	508.041	696.235	409.392	465.165	187	233.32
PLB5	Putative GPI-linked phospholipase B, fungal-specific (no mammalian homolog); null mutation eliminates cell-associated phospholipase A2 activity and attenuates virulence; fluconazole-repressed; flow model biofilm repressed	orf19.5102	0	-1.13358	-0.695632	0.0836869	0.0003198	7.77853	1.77349e-05	385	195	368	472	128	162	218	137	488	684	142	245	348	459	603	627	296.16	255.451	297.568	281.468	121.243	198.638	185.003	188.008	284.868	265.482	159.254	166.906	187.212	196.966	286.195	251.36
MAK21	Putative 66S pre-ribosomal particle subunit; mutation confers hypersensitivity to tubercidin (7-deazaadenosine)	orf19.5912	0	-1.19079	-0.883646	0.193087	0.0003198	7.30881	1.78279e-05	277	152	347	580	111	95	139	93	327	660	117	159	211	307	240	424	213.081	199.121	280.587	345.872	105.141	116.485	117.96	127.626	190.885	256.167	131.216	108.318	113.511	131.74	113.908	169.979
DAK2	Putative dihydroxyacetone kinase; repressed by yeast-hypha switch; fluconazole-induced; caspofungin repressed; protein enriched in stationary phase yeast cultures; flow model biofilm induced; rat catheter and Spider biofilm repressed	orf19.4777	0	-1.12069	-0.384448	0.371691	0.000327355	9.19094	1.84342e-05	887	433	625	713	394	267	638	366	1489	1683	395	547	1551	1667	2372	2624	682.321	567.232	505.38	425.184	373.203	327.385	541.43	502.27	869.197	653.226	442.994	372.642	834.386	715.341	1125.79	1051.94
PST1	Putative 1,4-benzoquinone reductase; hyphal-induced; regulated by Cyr1, Ras1, Efg1, Nrg1, Rfg1, Tup1; Hap43-induced; Spider biofilm induced	orf19.2241	0	-0.577649	0.701851	0.812754	0.000327355	7.95864	1.84321e-05	250	150	236	264	170	128	413	249	597	760	173	225	714	837	909	834	192.312	196.501	190.832	157.431	161.026	156.949	350.487	341.708	348.496	294.98	194.02	153.281	384.108	359.173	431.428	334.345
HWP1	Hyphal cell wall protein; host transglutaminase substrate; opaque-, a-specific, alpha-factor induced; at MTLa side of conjugation tube; virulence complicated by URA3 effects; Bcr1-repressed in RPMI a/a biofilms; Spider biofilm induced	orf19.1321	0	-1.55566	-1.1379	-0.196366	0.000327355	10.4329	1.8478e-05	2948	1618	1880	2941	690	1037	1323	771	2788	5081	672	2212	2025	3139	3334	4120	2267.74	2119.59	1520.18	1753.81	653.578	1271.53	1122.74	1058.06	1627.48	1972.1	753.65	1506.92	1089.38	1347	1582.38	1651.68
orf19.2476	Ortholog(s) have histone demethylase activity (H3-trimethyl-K4 specific) activity	orf19.2476	0	0.625666	1.23575	0.659078	0.000335374	7.87049	1.90473e-05	161	130	201	264	247	255	408	287	372	532	205	422	624	855	404	521	123.849	170.301	162.53	157.431	233.962	312.671	346.243	393.856	217.153	206.486	229.908	287.486	335.691	366.897	191.746	208.866
orf19.1267	Ortholog of S. cerevisiae : CAJ1, C. glabrata CBS138 : CAGL0L00957g, C. dubliniensis CD36 : Cd36_45380, C. parapsilosis CDC317 : CPAR2_500650 and Candida tenuis NRRL Y-1498 : CANTEDRAFT_132273	orf19.1267	0	0.970447	1.0422	0.202727	0.000335374	8.61578	1.90741e-05	330	166	311	397	548	508	668	366	440	655	500	1050	1089	1323	801	770	253.851	217.461	251.477	236.743	519.074	622.89	566.889	502.27	256.848	254.226	560.752	715.31	585.845	567.724	380.169	308.688
URA7	CTP synthase 1; flucytosine induced; protein present in exponential and stationary growth phase yeast cultures	orf19.3941	0	-1.2531	0.236637	0.256258	0.000336471	8.94749	1.92084e-05	657	453	578	1039	353	190	785	545	885	1871	294	384	1076	1582	956	1575	505.395	593.432	467.376	619.587	334.367	232.971	666.179	747.915	516.615	726.194	329.722	261.599	578.852	678.866	453.735	631.408
UPC2	Zn2-Cys6 transcript factor; regulator of ergosterol biosynthetic genes and sterol uptake; binds ERG2 promoter; induced by ergosterol depletion, by azoles, anaerobicity; macrophage/pseudohyphal-repressed; flow model biofilm induced	orf19.391	0	-1.77692	-0.748971	-0.372024	0.000337025	7.39296	1.93121e-05	243	170	473	650	72	62	167	87	258	370	91	135	378	363	782	747	186.927	222.701	382.472	387.615	68.199	76.022	141.722	119.392	150.606	143.609	102.057	91.968	203.351	155.77	371.151	299.468
PEX5	Pex5p family protein; required for PTS1-mediated peroxisomal protein import, fatty acid beta-oxidation; similar to S. cerevisiae Pas10p peroxisomal targeting receptor; macrophage/pseudohyphal-repressed; Hap43p-repressed	orf19.5640	0	0.969349	0.72985	-0.00609058	0.000346561	9.59111	1.99326e-05	705	414	596	953	1190	1223	1125	741	919	1228	1205	2201	1779	2136	1156	1177	542.319	542.342	481.931	568.303	1127.18	1499.6	954.715	1016.89	536.462	476.626	1351.41	1499.42	957.042	916.598	548.659	471.852
MDG1	Ortholog(s) have role in pheromone-dependent signal transduction involved in conjugation with cellular fusion and cytoplasm, membrane raft, nucleus, plasma membrane localization	orf19.7239	0	-1.19509	-0.692361	-0.224361	0.000348902	8.20547	2.01419e-05	551	293	403	453	240	166	311	207	552	840	206	359	530	581	874	932	423.855	383.831	325.869	270.138	227.331	203.543	263.926	284.071	322.227	326.031	231.03	244.568	285.122	249.318	414.816	373.633
PEX14	Ortholog(s) have peroxisome matrix targeting signal-1 binding, peroxisome matrix targeting signal-2 binding, protein binding, bridging activity	orf19.1805	0	1.00315	0.722566	-0.158272	0.000352537	7.93771	2.04271e-05	221	146	188	236	414	405	438	203	274	369	392	675	635	794	330	350	170.003	191.261	152.018	140.734	392.147	496.596	371.702	278.581	159.946	143.221	439.629	459.842	341.609	340.72	156.624	140.313
RBT1	Cell wall protein with similarity to Hwp1; required for virulence; predicted glycosylation; fluconazole, Tup1 repressed; farnesol, alpha factor, serum, hyphal and alkaline induced; Rfg1, Rim101-regulated	orf19.1327	0	-1.30651	-0.521379	0.378025	0.000361233	6.35348	2.10082e-05	118	98	90	123	47	50	89	63	194	373	44	129	120	177	181	276	90.771	128.38	72.775	73.349	44.519	61.308	75.529	86.456	113.247	144.773	49.346	87.881	64.556	75.954	85.906	110.647
PGA56	Regulator of sorbose utilization; putative GPI-anchor; hypha and cell wall regeneration induced; colony morphology-related gene regulation by Ssn6; induced by Tbf1, Hap43; Spider biofilm induced	orf19.1105.2	0	-1.29732	-0.553101	-0.12165	0.000362382	10.611	2.11525e-05	2530	1768	2019	3277	1173	821	1846	1169	2733	5411	1101	1452	2819	3076	4065	4984	1946.19	2316.09	1632.58	1954.17	1111.08	1006.68	1566.58	1604.24	1595.38	2100.18	1234.78	989.171	1516.53	1319.97	1929.32	1998.05
PGA7	GPI-linked hyphal surface antigen; induced by ciclopirox olamine, ketoconazole, Rim101 at pH 8; Hap43, fluconazole; flow model biofilm induced; Spider biofilm induced; required for RPMI biofilm; Bcr1-induced in a/a biofilm	orf19.5635	0	1.5422	0.948481	0.984896	0.000362855	8.23809	2.12577e-05	141	114	265	298	400	430	336	176	411	580	445	720	599	676	1532	1523	108.464	149.341	214.281	177.706	378.886	527.25	285.142	241.529	239.919	225.116	499.069	490.498	322.242	290.084	727.115	610.561
orf19.1449	Protein of unknown function; induced in azole-resistant strain that overexpresses MDR1; protein present in exponential and stationary growth phase yeast cultures; Spider biofilm induced	orf19.1449	0	1.4996	3.93435	-0.130366	0.000377224	2.12277	2.21802e-05	1	1	2	2	6	3	30	17	1	4	7	6	46	81	3	4	0.769	1.31	1.617	1.193	5.683	3.678	25.459	23.329	0.584	1.553	7.851	4.087	24.746	34.759	1.424	1.604
RPL38	60S ribosomal ribosomal protein subunit; genes encoding cytoplasmic ribosomal subunits, translation factors, tRNA synthetases are downregulated upon phagocytosis by murine macrophage	orf19.2111.2	0	-2.90541	-3.05611	-1.63852	0.000385189	6.12415	2.27309e-05	221	312	234	224	43	34	39	24	120	214	25	39	53	124	160	426	170.003	408.721	189.214	133.578	40.73	41.69	33.097	32.936	70.049	83.06	28.038	26.569	28.512	53.211	75.939	170.781
CAM1	Putative translation elongation factor eEF1 gamma; protein level decreased in stationary phase cultures; Spider biofilm repressed	orf19.7382	0	-1.50229	-1.40745	-0.425693	0.000390351	7.54621	2.31189e-05	334	225	281	436	127	94	142	75	309	521	119	210	258	476	583	1266	256.928	294.751	227.219	260	120.296	115.259	120.506	102.924	180.377	202.217	133.459	143.062	138.795	204.261	276.702	507.531
orf19.432	Predicted SCF ubiquitin ligase complex protein; Spider biofilm induced; rat catheter biofilm induced	orf19.432	0	0.999657	0.688042	-0.557144	0.000395235	5.49033	2.34927e-05	42	27	42	48	74	81	68	45	34	59	75	137	86	111	63	93	32.308	35.37	33.962	28.624	70.094	99.319	57.707	61.754	19.847	22.9	84.113	93.331	46.265	47.632	29.901	37.283
orf19.36.1	Ortholog of C. parapsilosis CDC317 : CPAR2_104640 and Candida orthopsilosis Co 90-125 : CORT_0B05695	orf19.36.1	0	-0.00584425	1.22222	1.18119	0.000397284	6.25738	2.36995e-05	67	47	53	46	73	54	140	130	205	306	48	79	201	248	155	248	51.539	61.57	42.856	27.431	69.147	66.213	118.809	178.402	119.668	118.768	53.832	53.819	108.131	106.422	73.566	99.422
orf19.6882.1	Ribosomal 60S subunit protein; Spider biofilm repressed	orf19.6882.1	0	-2.00329	-1.65087	0.21531	0.000399052	9.5039	2.38902e-05	1609	822	1444	1947	422	251	869	152	2034	3415	345	438	1346	1635	2658	3688	1237.72	1076.82	1167.63	1161.06	399.725	307.767	737.464	208.593	1187.34	1325.47	386.919	298.386	724.103	701.61	1261.54	1478.5
orf19.1434	Ortholog(s) have protein kinase activator activity	orf19.1434	0	1.2534	1.41462	-0.301838	0.000401659	5.36384	2.41322e-05	34	16	44	35	72	60	77	57	32	47	57	135	139	165	50	55	26.154	20.96	35.579	20.872	68.199	73.57	65.345	78.222	18.68	18.242	63.926	91.968	74.777	70.805	23.731	22.049
orf19.2333	Ortholog(s) have role in retrograde transport, endosome to Golgi and cytosol, late endosome, nucleus localization	orf19.2333	0	-0.381147	-0.349117	0.731664	0.000408056	7.79082	2.47548e-05	286	141	303	360	164	194	192	138	534	831	196	423	397	469	432	592	220.004	184.711	245.008	214.679	155.343	237.875	162.938	189.38	311.72	322.537	219.815	288.168	213.573	201.257	205.035	237.329
GSP1	Small RAN G-protein; essential; no prenylation predicted; can rescue S. cerevisiae gsp1 viability; macrophage/pseudohyphal-induced; transcript not regulated by white-opaque, yeast-hypha switching; GlcNAc-induced; Spider biofilm repressed	orf19.5493	0	-1.03316	-0.421595	0.0602397	0.000408056	9.39106	2.47783e-05	1047	612	994	1402	537	369	792	467	1312	2070	493	658	1181	1506	1637	2013	805.401	801.723	803.757	836.055	508.654	452.454	672.119	640.874	765.874	803.433	552.901	448.261	635.338	646.253	776.95	806.999
ALD6	Putative aldehyde dehydrogenase; stationary phase enriched protein; expression regulated upon white-opaque switch; rat catheter biofilm induced; rat catheter and Spider biofilm induced	orf19.742	0	2.40716	3.46222	0.0938959	0.000408056	3.60637	2.47035e-05	4	2	10	6	21	19	55	24	4	10	24	54	85	130	14	10	3.077	2.62	8.086	3.578	19.892	23.297	46.675	32.936	2.335	3.881	26.916	36.787	45.727	55.785	6.645	4.009
orf19.581	Putative RNA-binding protein; transcript is upregulated in an RHE model of oral candidiasis	orf19.581	0	-0.552688	-0.349704	0.747521	0.00041254	8.40638	2.51387e-05	448	234	452	677	219	294	349	191	827	1407	199	470	476	581	1077	1355	344.622	306.541	365.491	403.716	207.44	360.492	296.174	262.113	482.757	546.101	223.179	320.186	256.072	249.318	511.164	543.211
orf19.3547	Ortholog(s) have mRNA 3'-UTR binding, translation repressor activity, nucleic acid binding activity, role in negative regulation of translation, ribosomal large subunit biogenesis and large ribosomal subunit, nucleolus localization	orf19.3547	0	-1.52873	-1.55075	-0.0643696	0.000414208	6.46401	2.5329e-05	199	107	265	351	76	43	64	40	186	407	68	79	112	119	121	231	153.08	140.171	214.281	209.312	71.988	52.725	54.313	54.893	108.577	157.97	76.262	53.819	60.252	51.065	57.429	92.606
RPS13	Putative ribosomal protein of the small subunit	orf19.4193.1	0	-2.1113	-2.43732	0.0203662	0.000414273	8.38752	2.55101e-05	747	504	732	915	189	137	335	31	961	1570	163	255	548	751	1346	2053	574.627	660.242	591.902	545.642	179.024	167.984	284.293	42.542	560.979	609.367	182.805	173.718	294.806	322.268	638.836	823.035
LEU2	Isopropyl malate dehydrogenase; leucine biosynthesis; induced by human whole blood or PMNs; protein level decreases in stationary phase; GlcNAc-induced protein; flow model biofilm repressed	orf19.7080	0	-0.0175631	1.2737	0.142452	0.000414273	8.80375	2.54868e-05	430	270	321	485	437	336	906	777	711	776	406	553	1399	2197	826	849	330.776	353.701	259.563	289.22	413.933	411.99	768.864	1066.29	415.043	301.19	455.331	376.73	752.615	942.774	392.035	340.359
RIB4	Lumazine synthase (6,7-dimethyl-8-ribityllumazine synthase, DMRL synthase); catalyzes the penultimate step in the synthesis of riboflavin; Hap43-induced; rat catheter and Spider biofilm repressed	orf19.410.3	0	-0.41268	0.115181	0.731209	0.000440243	10.6404	2.72034e-05	1720	1156	1903	2414	1379	1058	1879	1288	4016	5311	1083	1686	2442	3322	5823	5961	1323.1	1514.37	1538.78	1439.54	1306.21	1297.28	1594.59	1767.55	2344.32	2061.37	1214.59	1148.58	1313.71	1425.53	2763.7	2389.73
orf19.5525	Putative oxidoreductase; protein levels affected by URA3 expression in CAI-4 strain background; Efg1, Efh1 regulated; Rgt1-repressed; protein present in exponential and stationary growth phase yeast; rat catheter biofilm repressed	orf19.5525	0	0.959013	1.42836	0.622364	0.000466437	7.84663	2.89217e-05	189	79	182	189	308	251	477	246	323	453	274	430	710	1041	425	478	145.388	103.49	147.167	112.706	291.742	307.767	404.799	337.591	188.55	175.824	307.292	292.936	381.956	446.713	201.713	191.627
RAD6	Functional ortholog of S. cerevisiae Rad6; negative regulator of hyphal growth; required for wild-type UV resistance; acts in pathway with Efg1; ; transcript is UV-induced, slightly repressed during hyphal growth; gene has two introns	orf19.7195	0	1.0582	0.846179	0.2465	0.000468291	7.41529	2.91368e-05	144	83	187	260	284	240	234	175	185	354	245	458	356	464	212	240	110.771	108.73	151.21	155.046	269.009	294.279	198.581	240.156	107.993	137.399	274.768	312.011	191.516	199.111	100.619	96.214
HOM2	Aspartate-semialdehyde dehydrogenase; forms a homodimer; conserved in bacteria, archaea, and fungi but not in mammals; ketoconazole-repressed; protein present in exponential and stationary growth phase yeast cultures; GlcNAc-induced protein	orf19.1559	0	-0.634956	-0.700577	0.147009	0.000478149	7.97384	2.98524e-05	386	229	356	476	238	200	231	150	550	771	180	366	364	483	608	673	296.929	299.991	287.865	283.853	225.437	245.232	196.035	205.848	321.06	299.25	201.871	249.336	195.82	207.264	288.568	269.801
ARX1	Putative ribosomal large subunit biogenesis protein; repressed in core stress response; repressed by prostaglandins	orf19.3015	0	-1.74496	-1.37451	0.0367281	0.000480871	6.1398	3.01251e-05	167	70	123	237	40	35	60	30	172	293	48	59	88	161	149	260	128.464	91.7	99.459	141.33	37.889	42.916	50.918	41.17	100.404	113.723	53.832	40.194	47.341	69.088	70.718	104.232
SOD2	Mitochondrial Mn-containing superoxide dismutase; protection against oxidative stress; homotetramer active; N-terminal 34 amino acids removed on mitochondrial import; H2O2-induced via Cap1p; Hap43p-, alkaline-downregulated, farnesol-induced	orf19.3340	0	0.539945	0.89892	-0.341831	0.000481331	7.92605	3.03365e-05	203	187	183	229	355	282	502	260	241	368	312	495	677	898	341	495	156.157	244.971	147.975	136.56	336.261	345.778	426.015	356.804	140.683	142.832	349.909	337.217	364.203	385.349	161.845	198.442
IMH3	Inosine monophosphate (IMP) dehydrogenase; enzyme of GMP biosynthesis; target of mycophenolic acid and mizoribine monophosphate; antigenic during infection; repressed in core stress response; snoRNA snR54 encoded within IMH3 intron	orf19.18	0	-1.11455	-0.801749	0.0130592	0.000481331	7.65889	3.03597e-05	352	195	320	486	148	129	179	133	376	728	132	169	301	441	498	765	270.775	255.451	258.755	289.817	140.188	158.175	151.906	182.519	219.488	282.56	148.038	115.131	161.928	189.241	236.36	306.684
ADE5,7	Phosphoribosylamine-glycine ligase and phosphoribosylformylglycinamidine cyclo-ligase; interacts with Vps34p; required for hyphal growth and virulence; flucytosine induced; not induced in GCN response, in contrast to S. cerevisiae ortholog	orf19.5061	0	-1.78225	-2.22453	-1.14774	0.000488593	5.86123	3.10267e-05	143	123	168	179	32	59	26	33	99	137	34	57	49	80	170	200	110.002	161.131	135.846	106.743	30.311	72.344	22.065	45.287	57.791	53.174	38.131	38.831	26.36	34.33	80.685	80.179
SER1	Putative 3-phosphoserine aminotransferase; predicted role in serine and glycine biosynthesis; protein present in exponential and stationary yeast growth phases; Spider biofilm repressed	orf19.5484	0	-0.858688	-1.06066	-0.495934	0.000488593	8.23626	3.09797e-05	562	351	452	556	331	234	297	155	517	748	253	446	453	644	596	683	432.316	459.812	365.491	331.56	313.528	286.922	252.045	212.71	301.796	290.323	283.74	303.836	243.699	276.353	282.872	273.81
ZUO1	Ortholog of S. cerevisiae Zuo1; a cytosolic ribosome-associated chaperone; likely to be essential for growth, based on an insertional mutagenesis strategy; Spider biofilm repressed	orf19.2709	0	-1.21073	-0.192126	-0.0241846	0.000488948	7.7366	3.11539e-05	352	209	328	497	166	106	320	181	415	670	126	168	405	489	462	540	270.775	273.791	265.224	296.376	157.238	129.973	271.563	248.39	242.254	260.048	141.309	114.45	217.876	209.839	219.274	216.483
orf19.3080	Ortholog(s) have role in attachment of spindle microtubules to kinetochore, cellular response to nitrogen starvation, cohesin localization to chromatin and double-strand break repair, more	orf19.3080	0	1.01749	0.911497	0.270365	0.000496691	7.75029	3.17534e-05	174	112	194	309	346	299	306	235	258	426	203	466	447	690	335	444	133.849	146.721	156.87	184.266	327.736	366.622	259.683	322.496	150.606	165.344	227.665	317.461	240.471	296.092	158.997	177.997
DAL1	Putative allantoinase; transcript regulated by Nrg1 and Mig1; macrophage/pseudohyphal-repressed	orf19.5454	0	1.62935	2.51957	1.67878	0.000523123	5.65287	3.35551e-05	19	16	17	48	60	62	123	83	69	164	51	77	184	295	101	125	14.616	20.96	13.746	28.624	56.833	76.022	104.382	113.903	40.278	63.654	57.197	52.456	98.986	126.59	47.936	50.112
RPL20B	Ribosomal protein L20; repressed upon phagocytosis by murine macrophage; alternatively spliced intron in 5' UTR; Hap43-induced; Spider biofilm repressed	orf19.4632	0	-3.26414	-2.6018	-1.45197	0.000524378	5.08191	3.37477e-05	116	128	136	130	14	13	27	13	57	120	14	10	31	56	83	197	89.233	167.681	109.971	77.523	13.261	15.94	22.913	17.84	33.273	46.576	15.701	6.812	16.677	24.031	39.393	78.976
RPL42	Putative 60S ribosomal subunit protein; colony morphology-related gene regulation by Ssn6; Spider biofilm repressed	orf19.4909.1	0	-2.07697	-1.97026	0.165482	0.000541948	8.67629	3.49943e-05	917	454	886	891	235	127	432	55	1158	1766	213	341	760	1060	1759	2448	705.399	594.742	716.427	531.33	222.595	155.723	366.611	75.478	675.977	685.441	238.88	232.305	408.854	454.866	834.853	981.388
CDR4	Putative ABC transporter superfamily; fluconazole, Sfu1, Hog1, core stress response induced; caspofungin repressed; fluconazole resistance not affected by mutation or correlated with expression; rat catheter and flow model biofilm induced	orf19.5079	0	-0.856632	-0.277759	0.766845	0.000542423	7.40668	3.51409e-05	229	117	235	235	118	91	167	116	507	613	94	136	346	323	803	825	176.157	153.271	190.023	140.138	111.771	111.581	141.722	159.189	295.959	237.925	105.421	92.65	186.136	138.605	381.118	330.737
orf19.7245	Ortholog(s) have tRNA (5-methylaminomethyl-2-thiouridylate)-methyltransferase activity, role in mitochondrial tRNA thio-modification and mitochondrion localization	orf19.7245	0	1.11014	0.676287	1.1129	0.000569897	8.28042	3.71646e-05	290	129	585	798	535	438	416	245	742	952	359	671	430	441	287	387	223.081	168.991	473.036	475.872	506.76	537.059	353.032	336.219	433.139	369.501	402.62	457.117	231.326	189.241	136.215	155.146
HEM1	Putative 5-aminolevulinate synthase; caspofungin repressed; induced by high iron, nitric oxide; regulated by Ssn6; Hap43-repressed; Spider biofilm induced	orf19.2601	0	-0.07796	1.34187	0.12261	0.000569897	7.57495	3.7141e-05	180	107	212	212	183	122	523	244	215	412	182	230	778	1009	222	370	138.464	140.171	171.425	126.422	173.34	149.592	443.836	334.847	125.505	159.91	204.114	156.687	418.538	432.981	105.365	148.331
orf19.3051	Protein of unknown function; S. pombe ortholog SPAC17A2.02c plays a role in resistance to cadmium; colony morphology-related gene regulation by Ssn6; Spider biofilm repressed	orf19.3051	0	0.529137	0.283545	-0.539717	0.000572043	8.91643	3.74268e-05	564	367	495	685	742	754	598	533	512	745	586	1229	965	1390	562	673	433.855	480.772	400.261	408.486	702.833	924.526	507.484	731.448	298.878	289.158	657.201	837.253	519.138	596.475	266.735	269.801
BMT5	Putative beta-mannosyltransferase involved in beta-1,2-mannosylation of phospholipomannan; 9-member family includes Bmt1, Bmt2, Bmt3, and Bmtp with roles in mannosylation of cell wall phosphopeptidomannan; Spider biofilm induced	orf19.1464	0	-1.26662	-1.21118	-0.152753	0.000576709	5.67608	3.78554e-05	101	53	106	160	34	36	40	26	103	168	38	63	64	83	113	133	77.694	69.43	85.713	95.413	32.205	44.142	33.945	35.68	60.126	65.206	42.617	42.919	34.43	35.617	53.632	53.319
SAM2	S-adenosylmethionine synthetase; localizes to surface of hyphae, not yeast cells; alkaline, Hog1-induced; farnesol-downregulated; F-12/CO2 early biofilm induced; Spider biofilm repressed	orf19.657	0	-1.27356	-0.715818	-0.323312	0.000596397	8.0008	3.92753e-05	377	283	483	578	184	126	221	187	360	727	171	281	508	666	629	876	290.006	370.731	390.558	344.679	174.287	154.496	187.548	256.624	210.148	282.172	191.777	191.43	273.287	285.793	298.535	351.183
CFL4	C-terminus similar to ferric reductases; induced in low iron; Sfu1-repressed; ciclopirox olamine induced; colony morphology-related gene regulation by Ssn6; Hap43-repressed; Sef1-regulated	orf19.1932	0	-2.09702	-1.85987	1.28488	0.00059921	2.98401	3.95886e-05	16	10	11	10	7	1	7	1	39	94	4	4	6	5	74	88	12.308	13.1	8.895	5.963	6.631	1.226	5.94	1.372	22.766	36.484	4.486	2.725	3.228	2.146	35.122	35.279
PMI1	Phosphomannose isomerase; cell wall biosynthesis enzyme; drug target; functional homolog of S. cerevisiae, E. coli phosphomannose isomerase; Gcn4-regulated; induced on adherence to polystyrene, phagocytosis; 3-AT, Spider biofilm repressed	orf19.1390	0	-1.14602	-0.736446	0.251583	0.000607495	6.26622	4.02659e-05	120	70	110	144	59	37	84	35	169	277	42	68	153	224	230	307	92.31	91.7	88.947	85.872	55.886	45.368	71.285	48.031	98.653	107.512	47.103	46.325	82.309	96.123	109.162	123.074
PIR1	1,3-beta-glucan-linked cell wall protein; N-mannosylated, O-glycosylated by Pmt1; cell wall defect in het mutant; Hog1/fluconazole/hypoxia induced; iron/Efg1/Plc1/temp regulated; flow model biofilm induced; hyphal, Spider biofilm repressed	orf19.220	0	0.207062	-1.0521	-1.93743	0.000619546	4.75199	4.11971e-05	39	39	27	33	45	55	21	16	16	23	54	65	49	78	39	56	30.001	51.09	21.832	19.679	42.625	67.439	17.821	21.957	9.34	8.927	60.561	44.281	26.36	33.471	18.51	22.45
CRZ1	Calcineurin-regulated C2H2 transcription factor; role in maintenance of membrane integrity, azole tolerance; not required for mouse virulence; repressed by low iron; regulates Ca++ influx during alkaline pH response; Spider biofilm induced	orf19.7359	0	-0.326951	-0.264671	1.02222	0.000621082	6.02685	4.14321e-05	74	40	135	126	53	47	57	38	167	292	35	83	109	124	179	206	56.924	52.4	109.162	75.138	50.202	57.63	48.372	52.148	97.485	113.334	39.253	56.544	58.638	53.211	84.957	82.584
orf19.3704.1	Ortholog(s) have structural constituent of ribosome activity and mitochondrial small ribosomal subunit localization	orf19.3704.1	0	0.942199	-0.211376	0.126082	0.000635657	7.33302	4.25402e-05	178	102	132	220	317	278	137	105	222	382	277	487	225	352	202	328	136.926	133.62	106.736	131.193	300.267	340.873	116.263	144.094	129.591	148.266	310.657	331.767	121.042	151.05	95.873	131.493
orf19.6518	Predicted aldehyde dehydrogenase [NAD(P)+]; Spider biofilm induced	orf19.6518	0	1.67632	3.1807	1.19417	0.000654118	4.5628	4.39156e-05	11	4	13	21	27	27	74	67	25	44	21	37	127	148	52	36	8.462	5.24	10.512	12.523	25.575	33.106	62.799	91.946	14.594	17.078	23.552	25.206	68.322	63.51	24.68	14.432
orf19.5203	Protein of unknown function; Hap43-induced gene	orf19.5203	0	0.152403	1.77451	1.85744	0.000662569	4.5216	4.46246e-05	11	10	12	21	12	14	45	29	64	89	20	24	75	85	82	98	8.462	13.1	9.703	12.523	11.367	17.166	38.189	39.797	37.36	34.544	22.43	16.35	40.347	36.475	38.919	39.288
orf19.4816	Protein of unknown function; induced by nitric oxide	orf19.4816	0	-0.101866	0.84341	-0.252801	0.000663708	6.97188	4.48432e-05	132	97	123	198	128	110	260	160	153	226	111	186	337	509	161	201	101.54	127.07	99.459	118.073	121.243	134.878	220.645	219.572	89.313	87.718	124.487	126.712	181.295	218.422	76.414	80.58
MIA40	Predicted component of the mitochondrial intermembrane space import machinery; Hap43p-repressed gene	orf19.2977	0	0.871102	0.0439516	-0.127905	0.000665564	7.63528	4.51109e-05	206	128	166	238	347	331	204	143	225	381	322	606	344	605	259	367	158.465	167.681	134.229	141.927	328.683	405.86	173.122	196.242	131.343	147.878	361.124	412.836	185.06	259.617	122.926	147.128
THS1	Putative threonyl-tRNA synthetase; transcript regulated by Mig1 and Tup1; repressed upon phagocytosis by murine macrophages; stationary phase enriched protein; Spider biofilm repressed	orf19.5685	0	-1.10501	-0.537305	0.166881	0.000732544	9.44992	4.98073e-05	1108	724	967	1964	597	376	802	492	1448	2727	421	620	1214	1508	1444	1766	852.325	948.443	781.925	1171.19	565.487	461.037	680.606	675.182	845.263	1058.43	472.153	422.373	653.091	647.111	685.349	707.978
PHR1	Cell surface glycosidase; may act on cell-wall beta-1,3-glucan prior to beta-1,6-glucan linkage; role in systemic, not vaginal virulence (neutral, not low pH); high pH or filamentation induced; Bcr1-repressed in RPMI a/a biofilm	orf19.3829	0	-0.258905	0.74612	-0.0706687	0.000734843	9.85604	5.01208e-05	1091	688	847	1435	889	766	1908	1149	1261	2105	763	1209	2492	2956	1405	1705	839.248	901.283	684.892	855.734	842.074	939.24	1619.2	1576.8	736.103	817.017	855.707	823.628	1340.61	1268.48	666.838	683.524
TES15	Putative acyl-CoA thioesterase; Hap43-repressed; Spider biofilm induced	orf19.5215	0	1.30428	0.725942	0.414392	0.000752984	7.29924	5.15191e-05	113	71	137	184	269	237	214	103	188	296	243	441	386	485	298	291	86.925	93.01	110.779	109.725	254.801	290.6	181.608	141.349	109.744	114.887	272.525	300.43	207.655	208.123	141.436	116.66
orf19.4101	Ortholog of C. parapsilosis CDC317 : CPAR2_104840, Candida tenuis NRRL Y-1498 : CANTEDRAFT_116070, Debaryomyces hansenii CBS767 : DEHA2F04994g and Pichia stipitis Pignal : psti_CGOB_00085	orf19.4101	0	0.51751	-0.302956	-1.20291	0.000762788	5.71269	5.2353e-05	79	45	70	117	97	100	54	47	38	68	59	172	92	115	45	65	60.77	58.95	56.603	69.771	91.88	122.616	45.826	64.499	22.182	26.393	66.169	117.175	49.493	49.349	21.358	26.058
EGD1	Putative GAL4 DNA-binding enhancer protein; soluble protein in hyphae; biofilm induced; macrophage/pseudohyphal-induced; equal level of protein in exponential and stationary growth phase yeast cultures; Spider biofilm repressed	orf19.1154	0	-0.678349	-0.238897	0.26464	0.000771072	10.6201	5.30864e-05	2279	1218	2242	3148	1412	996	1792	1152	3109	5017	1102	2026	2584	3342	3667	4502	1753.11	1595.59	1812.9	1877.25	1337.47	1221.26	1520.76	1580.91	1814.86	1947.26	1235.9	1380.21	1390.11	1434.12	1740.42	1804.82
SIM1	Adhesin-like protein; involved in cell wall maintenance, redundant with Sun41; possibly secreted; macrophage-repressed; repressed by Rim101, Cyr1, Ras1; Spider biofilm induced	orf19.5032	0	0.326151	1.05473	-0.213052	0.000789924	7.78392	5.45532e-05	211	140	134	276	252	238	419	315	231	368	265	406	758	874	283	406	162.311	183.401	108.354	164.587	238.698	291.827	355.578	432.281	134.845	142.832	297.198	276.586	407.779	375.05	134.317	162.763
PTC8	Predicted type 2C protein phosphatase, ser/thr-specific; required for hyphal growth; transcript induced by stress; flow model biofilm induced; Spider biofilm induced	orf19.4698	0	-0.554666	-0.864136	0.475307	0.000793051	6.98942	5.49388e-05	200	136	279	361	146	110	118	70	331	611	92	150	152	150	140	271	153.849	178.161	225.602	215.275	138.293	134.878	100.139	96.063	193.22	237.148	103.178	102.187	81.771	64.368	66.447	108.642
orf19.1653	Has domain(s) with predicted integral to membrane localization	orf19.1653	0	0.583343	-1.80087	-0.158127	0.000799912	7.15758	5.55851e-05	193	93	225	217	272	198	89	14	193	301	273	648	205	284	331	477	148.465	121.83	181.937	129.404	257.642	242.78	75.529	19.213	112.663	116.828	306.171	441.448	110.283	121.87	157.099	191.226
orf19.4589	Ortholog(s) have polyamine oxidase activity, role in pantothenate biosynthetic process, polyamine catabolic process and cytoplasm localization	orf19.4589	0	0.869201	1.09999	0.283692	0.000806575	6.71833	5.63681e-05	98	51	86	110	162	138	183	136	143	210	105	221	258	385	144	164	75.386	66.81	69.54	65.596	153.449	169.21	155.3	186.636	83.476	81.508	117.758	150.556	138.795	165.211	68.345	65.747
MET6	Essential 5-methyltetrahydropteroyltriglutamate-homocysteine methyltransferase (cobalamin-independent methionine synthase); antigenic in murine/human systemic infection; heat shock, estrogen, GCN-induced; Spider biofilm repressed	orf19.2551	0	-1.25299	-0.755972	0.0860943	0.000806575	8.3105	5.6393e-05	556	271	426	506	192	181	328	165	643	1039	267	292	716	762	1048	1146	427.701	355.011	344.467	301.743	181.865	221.935	278.352	226.433	375.348	403.269	299.441	198.924	385.184	326.989	497.4	459.424
orf19.210	Ortholog(s) have role in protein localization to bud neck and cellular bud neck, cytosol localization	orf19.210	0	0.972007	0.672695	-0.513418	0.000815133	5.61927	5.71656e-05	53	32	27	43	100	86	77	60	50	67	61	138	131	181	66	59	40.77	41.92	21.832	25.642	94.721	105.45	65.345	82.339	29.187	26.005	68.412	94.012	70.474	77.671	31.325	23.653
orf19.3332	Ortholog of Bre4 in S. cerevisiae has a role in brefeldin A resistence; a drug that affect intracellular transport; Spider biofilm induced	orf19.3332	0	-1.21232	-2.70552	-0.377864	0.000819042	5.00358	5.76149e-05	81	42	82	91	28	30	16	4	81	103	22	41	41	36	105	118	62.309	55.02	66.306	54.266	26.522	36.785	13.578	5.489	47.283	39.978	24.673	27.931	22.057	15.448	49.835	47.305
NHP6A	Putative non-histone chromatin component; RNA abundance regulated by tyrosol,cell density; Hap43-induced; amphotericin B, caspofungin repressed; 5'-UTR intron; rat catheter and Spider biofilm repressed	orf19.4623.3	0	-1.81243	-2.66615	-1.84668	0.000827141	5.69173	5.83615e-05	142	167	145	109	43	54	25	23	59	109	31	61	33	71	122	259	109.233	218.771	117.248	65	40.73	66.213	21.216	31.563	34.441	42.306	34.767	41.556	17.753	30.467	57.903	103.831
orf19.5799	Ortholog(s) have cytoplasm localization	orf19.5799	0	1.01447	1.18536	-0.00258801	0.000847114	7.20418	5.99518e-05	108	60	162	211	176	201	227	157	136	191	185	410	308	523	348	310	83.079	78.6	130.995	125.826	166.71	246.459	192.64	215.455	79.389	74.133	207.478	279.311	165.694	224.429	165.167	124.277
orf19.2959.1	Gene induced by hypoxia and ketoconazole; oral infection upregulated; mutants have reduced capacity to damage oral epithelial cells; Spider biofilm induced	orf19.2959.1	0	-1.819	-2.73313	-0.668107	0.000847536	4.92946	6.03157e-05	83	52	125	100	20	22	10	10	83	85	9	16	23	44	146	229	63.847	68.12	101.076	59.633	18.944	26.976	8.486	13.723	48.451	32.991	10.094	10.9	12.373	18.881	69.294	91.805
MNN1	Putative alpha-1,3-mannosyltransferase; of the mannosyltransferase complex; negatively regulated by Rim101; transcript elevated in chk1 and nik1 mutants, but not in sln1 mutant; Spider and flow model biofilm induced	orf19.4279	0	-0.75841	0.351933	1.05534	0.000847536	5.9756	6.03442e-05	68	42	55	95	35	37	85	57	161	298	45	42	127	222	191	236	52.309	55.02	44.473	56.651	33.153	45.368	72.134	78.222	93.983	115.663	50.468	28.612	68.322	95.264	90.652	94.611
NPL3	Putative RNA-binding protein; required for normal flow model biofilm growth; nuclear export is facilitated by Hmt1p; transcript upregulated in RHE model of oralcandidiasis; Spider biofilm repressed	orf19.7238	0	-1.13052	-0.566693	0.0388747	0.000854419	9.85806	6.10169e-05	1600	887	1311	1679	741	518	1057	634	1915	3047	705	882	1786	1753	2487	2650	1230.79	1161.97	1060.09	1001.24	701.886	635.152	897.008	870.052	1117.87	1182.64	790.66	600.86	960.808	752.246	1180.38	1062.37
orf19.5578	Ortholog of C. dubliniensis CD36 : Cd36_63050 and Candida albicans WO-1 : CAWG_05094	orf19.5578	0	0.911721	1.06693	-0.492738	0.000869198	5.10416	6.22581e-05	38	16	33	41	61	50	71	42	28	46	50	105	103	168	20	36	29.231	20.96	26.684	24.45	57.78	61.308	60.253	57.638	16.345	17.854	56.075	71.531	55.411	72.092	9.492	14.432
HYU1	Putative hydantoin utilization protein A; induced upon adherence to polystyrene; regulated by Gcn2p and Gcn4p	orf19.5804	0	0.707249	0.856458	-0.0657717	0.000872997	8.44333	6.27169e-05	361	189	314	383	560	427	592	397	436	566	402	692	856	1161	554	524	277.698	247.591	253.903	228.395	530.44	523.571	502.392	544.812	254.513	219.683	450.844	471.423	460.499	498.207	262.938	210.068
PDC2	Homeodomain-like transcription factor; regulator of pyruvate decarboxylase; contains a putative C-terminal activation domain, Glu- and Pro-rich; complements glucose utilization defect of S. cerevisiae pdc2 mutant	orf19.4863	0	0.57935	1.06529	-0.570376	0.00092469	5.69881	6.67009e-05	57	26	46	64	59	79	113	62	42	66	69	136	138	172	60	94	43.847	34.06	37.196	38.165	55.886	96.867	95.896	85.084	24.517	25.617	77.384	92.65	74.239	73.808	28.477	37.684
orf19.1349	Ortholog of C. dubliniensis CD36 : Cd36_22470, Candida tropicalis MYA-3404 : CTRG_01829 and Candida albicans WO-1 : CAWG_05920	orf19.1349	0	0.178205	1.04704	2.43895	0.00092469	4.17515	6.6826e-05	9	7	13	16	14	7	17	18	60	123	13	12	40	54	111	148	6.923	9.17	10.512	9.541	13.261	8.583	14.427	24.702	35.025	47.74	14.58	8.175	21.519	23.172	52.683	59.332
orf19.7227	Protein phosphatase inhibitor; Hap43-repressed; homozygous Tn insertion decreases colony wrinkling but does not block hyphal growth in liquid media; mutation confers hypersensitivity to toxic ergosterol analog; Spider biofilm induced	orf19.7227	0	1.64064	0.196493	0.688893	0.000940798	6.43351	6.81912e-05	72	35	39	99	170	199	72	50	143	191	162	364	117	167	178	269	55.386	45.85	31.536	59.037	161.026	244.006	61.102	68.616	83.476	74.133	181.684	247.974	62.942	71.663	84.482	107.84
orf19.3783	Protein of unknown function; rat catheter biofilm induced	orf19.3783	0	0.916795	1.50604	-0.121847	0.000957749	5.45282	6.96247e-05	34	22	25	35	51	70	111	55	40	62	55	93	181	204	58	81	26.154	28.82	20.215	20.872	48.308	85.831	94.199	75.478	23.35	24.064	61.683	63.356	97.372	87.54	27.528	32.472
CAM1-1	Putative translation elongation factor; downregulated upon phagocytosis by murine macrophages; Hap43-induced gene; Spider biofilm repressed	orf19.2651	0	-1.66942	-0.344101	-0.173307	0.000959756	5.95229	6.99758e-05	120	60	113	125	43	21	85	56	112	201	31	43	131	159	155	196	92.31	78.6	91.373	74.541	40.73	25.749	72.134	76.85	65.379	78.014	34.767	29.294	70.474	68.23	73.566	78.575
orf19.4607	Possible Golgi membrane protein; Hap43-repressed; hypha induced; flow model biofilm induced; Spider biofilm induced	orf19.4607	0	-1.216	-1.834	-0.32438	0.000973988	5.97306	7.12217e-05	143	84	137	187	66	43	47	19	135	222	41	57	86	90	172	144	110.002	110.04	110.779	111.514	62.516	52.725	39.886	26.074	78.806	86.165	45.982	38.831	46.265	38.621	81.634	57.729
orf19.751	Ortholog of C. dubliniensis CD36 : Cd36_04660, Candida tropicalis MYA-3404 : CTRG_04484 and Candida albicans WO-1 : CAWG_00904	orf19.751	0	-1.14567	-0.467548	0.719258	0.0010054	6.71011	7.401e-05	156	78	168	218	60	55	142	43	269	491	53	68	263	250	344	401	120.002	102.18	135.846	130	56.833	67.439	120.506	59.01	157.027	190.573	59.44	46.325	141.485	107.28	163.269	160.758
orf19.1433	Protein of unknown function; Hap43-repressed; colony morphology-related gene regulation by Ssn6; Spider biofilm induced	orf19.1433	0	1.57202	0.760673	-3.05284	0.0010054	2.77831	7.37666e-05	7	5	4	9	24	18	9	14	0	4	14	25	21	37	4	14	5.385	6.55	3.234	5.367	22.733	22.071	7.638	19.213	0	1.553	15.701	17.031	11.297	15.877	1.898	5.613
SUN41	Cell wall glycosidase; role in biofilm formation and cell separation; possibly secreted; hypoxia, hyphal induced; caspofungin repressed; Efg1, Cph1 regulated; O-glycosylated, possible Kex2 substrate; 5'-UTR intron; Spider biofilm induced	orf19.3642	0	-1.12889	-0.706613	-0.373321	0.0010054	7.8686	7.41636e-05	407	297	329	436	206	157	302	151	399	697	177	261	388	505	422	568	313.083	389.071	266.032	260	195.126	192.507	256.288	207.221	232.914	270.528	198.506	177.806	208.731	216.705	200.289	227.708
orf19.670.2	Protein of unknown function; hypoxia, Hap43-repressed; ketoconazole induced; induced in oralpharyngeal candidasis; 16h flow model biofilm repressed, late-stage flow model biofilm induced; rat catheter and Spider biofilm induced	orf19.670.2	0	-0.680717	-1.0746	-0.0209085	0.00100932	11.0714	7.46688e-05	4087	2079	4299	5065	2479	1730	1613	1227	4649	6898	2096	2863	2287	2444	4973	5023	3143.91	2723.5	3476.21	3020.41	2348.14	2121.26	1368.85	1683.84	2713.83	2677.33	2350.67	1950.41	1230.33	1048.77	2360.28	2013.69
orf19.3690.2	Ribosomal 60S subunit protein; Spider biofilm repressed	orf19.3690.2	0	-3.46902	-2.36559	-1.02725	0.00102198	4.8773	7.61558e-05	91	119	129	124	13	7	23	16	76	120	7	9	21	52	73	164	70.001	155.891	104.311	73.945	12.314	8.583	19.519	21.957	44.365	46.576	7.851	6.131	11.297	22.314	34.647	65.747
SWD2	Ortholog(s) have histone methyltransferase activity (H3-K4 specific) activity	orf19.2790	0	1.14584	1.14858	0.129115	0.00102198	5.75628	7.60075e-05	44	23	50	66	80	85	90	60	52	93	74	128	143	224	63	83	33.847	30.13	40.43	39.358	75.777	104.224	76.377	82.339	30.355	36.096	82.991	87.2	76.929	96.123	29.901	33.274
orf19.7507	Ortholog of C. dubliniensis CD36 : Cd36_25310, Pichia stipitis Pignal : PICST_30877, Candida tropicalis MYA-3404 : CTRG_01053 and Candida lusitaniae ATCC 42720 : CLUG_02644	orf19.7507	0	0.21737	0.178098	1.06193	0.00102198	6.79893	7.62609e-05	113	59	98	138	120	100	107	87	279	420	89	155	165	230	394	432	86.925	77.29	79.244	82.294	113.666	122.616	90.804	119.392	162.865	163.015	99.814	105.593	88.764	98.697	187	173.186
orf19.3627	Ortholog of C. dubliniensis CD36 : Cd36_22640, C. parapsilosis CDC317 : CPAR2_406910, Candida tenuis NRRL Y-1498 : CANTEDRAFT_104937 and Debaryomyces hansenii CBS767 : DEHA2D02706g	orf19.3627	0	3.37418	2.57441	-0.571917	0.00102458	4.97115	7.66736e-05	16	6	13	16	138	118	115	33	6	26	114	226	277	176	36	14	12.308	7.86	10.512	9.541	130.716	144.687	97.593	45.287	3.502	10.091	127.851	153.962	149.017	75.525	17.086	5.613
orf19.4600	Protein of unknown function; possible mitochondrial protein; Spider biofilm induced	orf19.4600	0	0.938858	0.909956	-0.334224	0.00103337	6.73067	7.75525e-05	94	67	70	147	158	189	199	112	96	157	137	295	281	331	132	153	72.309	87.77	56.603	87.661	149.66	231.745	168.878	153.7	56.04	60.937	153.646	200.968	151.169	142.038	62.65	61.337
RPA135	Putative RNA polymerase I subunit A135; repressed by prostaglandins	orf19.7062	0	-1.40891	-0.969108	0.118774	0.00103739	7.4313	7.80759e-05	322	197	288	550	123	94	144	122	375	775	121	109	238	363	340	519	247.697	258.071	232.879	327.982	116.507	115.259	122.204	167.423	218.904	300.802	135.702	74.256	128.036	155.77	161.37	208.064
orf19.5483	Ortholog(s) have GTPase activity, ribosome binding activity, role in positive regulation of translation and mitochondrial matrix, mitochondrial ribosome localization	orf19.5483	0	1.25073	0.688937	0.389166	0.00104805	6.79392	7.91023e-05	81	56	77	116	187	177	133	91	128	231	183	404	275	402	125	203	62.309	73.36	62.263	69.174	177.129	217.031	112.869	124.881	74.719	89.658	205.235	275.224	147.941	172.506	59.327	81.381
orf19.5620	Stationary phase enriched protein; Gcn4-regulated; induced by amino acid starvation (3-AT), benomyl or in azole-resistant strain that overexpresses MDR1; flow model biofilm induced; rat catheter biofilm repressed; overlaps orf19.5621	orf19.5620	0	-0.446773	0.89264	0.514772	0.00108786	7.15451	8.23396e-05	140	91	116	151	122	71	244	188	302	340	94	155	439	544	394	440	107.694	119.21	93.799	90.046	115.56	87.057	207.067	257.997	176.291	131.965	105.421	105.593	236.167	233.441	187	176.393
FTR1	High-affinity iron permease; required for mouse virulence, low-iron growth; iron, amphotericin B, caspofungin, ciclopirox, Hog1p, Sef1p, Sfu1p, and Hap43p regulated; complements S. cerevisiae ftr1 iron transport; Hap43p-repressed	orf19.7219	0	-3.08724	-2.21311	-0.635119	0.0011632	3.81569	8.86619e-05	43	25	20	37	4	4	8	6	24	67	5	16	17	21	77	114	33.078	32.75	16.172	22.064	3.789	4.905	6.789	8.234	14.01	26.005	5.608	10.9	9.145	9.011	36.546	45.702
RPL9B	Ribosomal protein L9; repressed upon phagocytosis by murine macrophages; repressed by nitric oxide; protein levels decrease in stationary phase; Hap43-induced; Spider biofilm repressed	orf19.236	0	-3.15457	-2.49723	-1.22534	0.0011632	4.86374	8.87886e-05	97	105	111	139	13	11	22	13	48	129	8	7	32	46	65	178	74.617	137.551	89.756	82.89	12.314	13.488	18.67	17.84	28.02	50.069	8.972	4.769	17.215	19.739	30.85	71.359
orf19.93	Putative mitochondrial intermembrane space protein; colony morphology-related gene regulation by Ssn6; regulated by Sef1, Sfu1, and Hap43; Spider biofilm repressed; rat catheter biofilm induced	orf19.93	0	0.865358	0.63117	0.0560521	0.0011632	8.47256	8.8725e-05	331	190	265	393	545	501	479	329	382	696	559	1012	671	1180	503	748	254.62	248.901	214.281	234.358	516.232	614.307	406.496	451.494	222.991	270.14	626.921	689.422	360.975	506.36	238.733	299.868
BMT1	Beta-mannosyltransferase, required for addition of the 1st beta-mannose residue to acid-stable fraction of cell wall phosphopeptidomannan; 9-gene family member; mutants induce higher levels of inflammatory cytokines in mouse dendritic cells	orf19.6782	0	0.796939	0.738566	-0.260606	0.0011968	7.51605	9.21151e-05	158	148	163	275	326	268	296	219	184	326	212	486	371	514	175	251	121.541	193.881	131.803	163.991	308.792	328.611	251.196	300.538	107.409	126.531	237.759	331.086	199.586	220.567	83.058	100.624
MRV2	Protein of unknown function; repressed by fluphenazine treatment or in an azole-resistant strain that overexpresses CDR1 and CDR2; Spider biofilm induced	orf19.3902	0	-2.85182	-2.02001	0.488645	0.0011968	3.86419	9.16996e-05	30	28	34	47	4	4	10	4	45	125	6	9	5	27	97	115	23.077	36.68	27.493	28.028	3.789	4.905	8.486	5.489	26.269	48.516	6.729	6.131	2.69	11.586	46.038	46.103
orf19.4358	Putative protein of unknown function; Hap43p-repressed gene; S. cerevisiae ortholog YDL157C localizes to mitochondria	orf19.4358	0	0.975042	0.150381	-0.953125	0.0011968	5.22567	9.23762e-05	38	27	38	56	60	87	41	32	27	39	59	127	66	108	53	56	29.231	35.37	30.727	33.394	56.833	106.676	34.794	43.914	15.761	15.137	66.169	86.518	35.506	46.345	25.155	22.45
NOC2	Putative nucleolar complex protein; Hap43-induced; transposon mutation affects filamentous growth; mutation confers hypersensitivity to 5-fluorouracil (5-FU), tubercidin (7-deazaadenosine); repressed in core stress response	orf19.5850	0	-1.51471	-1.16046	-0.0217968	0.0011968	6.86019	9.23576e-05	223	150	267	468	73	72	81	90	250	497	60	111	113	199	178	391	171.542	196.501	215.899	279.083	69.147	88.284	68.739	123.509	145.936	192.901	67.29	75.618	60.79	85.395	84.482	156.749
PEX2	Ortholog(s) have ubiquitin-protein ligase activity, role in fatty acid metabolic process, protein import into peroxisome matrix and peroxisomal membrane localization	orf19.3546	0	0.759471	0.91399	-0.153588	0.00122147	7.90246	9.45421e-05	200	158	237	272	377	304	360	319	225	427	366	550	587	688	315	341	153.849	206.981	191.64	162.202	357.1	372.753	305.509	437.771	131.343	165.732	410.47	374.686	315.786	295.234	149.505	136.705
orf19.263.1	Protein of unknown function; gene has intron; Spider biofilm induced	orf19.263.1	0	-0.569214	0.047747	0.371481	0.00123614	9.19945	9.59414e-05	725	391	731	1068	432	388	707	445	1042	1781	356	784	964	1527	1955	2316	557.703	512.212	591.093	636.881	409.197	475.751	599.985	610.683	608.263	691.263	399.255	534.098	518.6	655.265	927.878	928.47
EXG2	GPI-anchored cell wall protein, similar to S. cerevisiae exo-1,3-beta-glucosidase Exg2p; predicted Kex2p substrate; induced during cell wall regeneration; possibly an essential gene, disruptants not obtained by UAU1 method; Hap43p-repressed	orf19.2952	0	0.69824	0.428773	-0.547802	0.0012535	6.78373	9.75571e-05	106	89	107	170	173	180	145	120	92	175	137	276	242	336	122	159	81.54	116.59	86.521	101.376	163.868	220.709	123.052	164.679	53.705	67.923	153.646	188.024	130.188	144.184	57.903	63.742
RPL8B	Predicted ribosomal protein; regulated upon yeast-hypha switch; repressed upon phagocytosis by murine macrophage; Spider biofilm repressed	orf19.6002	0	-2.11938	-1.27442	-0.516966	0.00126026	7.89534	9.83525e-05	394	568	554	765	137	109	213	186	458	909	81	170	244	486	494	1096	303.083	744.083	447.969	456.193	129.768	133.652	180.759	255.252	267.355	352.812	90.842	115.812	131.264	208.552	234.461	439.379
orf19.5576	Putative pantothenate kinase; ortholog of S. cerevisiae Cab1; transposon mutation affects filamentous growth; repressed in core stress response	orf19.5576	0	1.90577	2.27861	-0.148858	0.00126066	7.29488	9.86534e-05	66	88	102	168	231	416	310	421	68	221	229	627	467	1059	104	188	50.77	115.28	82.478	100.183	218.807	510.083	263.077	577.748	39.695	85.777	256.824	427.142	251.23	454.437	49.36	75.368
NAT2	Putative N-terminal acetyltransferase; Hap43p-repressed gene; mutation confers hypersensitivity to toxic ergosterol analog	orf19.2116	0	0.924689	0.572892	0.109047	0.00127524	9.05154	0.000100067	482	325	411	573	1087	673	698	514	695	1019	726	1281	1077	1531	717	1036	370.777	425.752	332.338	341.697	1029.62	825.207	592.348	705.373	405.703	395.506	814.212	872.678	579.39	656.981	340.301	415.326
orf19.1889	Putative phosphoglycerate mutase family protein; stationary phase enriched protein; early-stage flow model biofilm induced; Spider biofilm repressed	orf19.1889	0	-1.64438	-0.523645	-0.817442	0.00128036	7.33575	0.000100742	409	174	249	274	133	71	254	142	285	327	91	171	413	454	305	301	314.622	227.941	201.344	163.395	125.98	87.057	215.553	194.87	166.367	126.919	102.057	116.493	222.18	194.82	144.759	120.669
RPS30	Putative 40S ribosomal protein S30; colony morphology-related gene regulation by Ssn6; rat catheter biofilm repressed	orf19.4375.1	0	-2.53751	-2.1736	-0.906071	0.00128054	4.98193	0.00010103	97	85	125	145	18	16	24	16	68	125	15	8	33	28	63	153	74.617	111.35	101.076	86.468	17.05	19.619	20.367	21.957	39.695	48.516	16.823	5.45	17.753	12.015	29.901	61.337
ADE6	5-Phosphoribosylformyl glycinamidine synthetase; adenine biosynthesis; not induced in GCN response, in contrast to S. cerevisiae Ade6; protein in stationary phase yeast-form cultures; flow model and rat catheter biofilm repressed	orf19.6317	0	-2.21264	-2.11622	-0.589351	0.00128801	4.2962	0.000101895	50	34	38	51	7	14	10	9	48	62	11	17	24	36	50	95	38.462	44.54	30.727	30.413	6.631	17.166	8.486	12.351	28.02	24.064	12.337	11.581	12.911	15.448	23.731	38.085
orf19.439	Ortholog(s) have recombinase activity, single-stranded DNA binding activity	orf19.439	0	1.10804	0.539834	0.289707	0.00129838	8.35039	0.000102993	273	172	308	382	541	524	351	296	381	715	430	944	609	1082	426	644	210.004	225.321	249.052	227.798	512.443	642.509	297.871	406.207	222.407	277.514	482.247	643.097	327.622	464.307	202.187	258.176
UCF1	Upregulated by cAMP in filamentous growth; induced in high iron, decreased upon yeast-hypha switch; downregulation correlates with clinical fluconazole resistance; Ras1-regulated; Hap43-repressed; flow model biofilm induced	orf19.1354	0	-1.28791	-1.43212	-0.85931	0.00130144	9.22365	0.000103514	1226	1069	1482	1180	670	426	491	382	1109	1400	467	628	782	862	1023	1369	943.096	1400.39	1198.36	703.67	634.634	522.345	416.68	524.227	647.373	543.384	523.742	427.823	420.69	369.901	485.534	548.823
MDJ1	Putative member of the HSP40 (DnaJ) family of chaperones; rat catheter and Spider biofilm induced	orf19.6672	0	1.00859	0.124437	-0.319162	0.0013144	6.50262	0.000104826	103	51	111	150	182	158	99	68	72	179	171	307	150	243	79	118	79.232	66.81	89.756	89.45	172.393	193.734	84.015	93.318	42.03	69.476	191.777	209.143	80.695	104.276	37.495	47.305
orf19.4476	Protein with a NADP-dependent oxidoreductase domain; transcript induced by ketoconazole; rat catheter and Spider biofilm induced	orf19.4476	0	0.255936	2.42741	2.91938	0.00131652	3.42395	0.000105276	8	1	2	5	6	4	28	16	42	81	7	5	40	61	76	94	6.154	1.31	1.617	2.982	5.683	4.905	23.762	21.957	24.517	31.439	7.851	3.406	21.519	26.176	36.071	37.684
orf19.2489	Putative karyopherin beta; repressed by nitric oxide	orf19.2489	0	-2.93191	-2.40842	-1.50961	0.00135025	3.01393	0.000108263	30	21	24	22	5	2	6	3	13	22	1	5	13	19	23	37	23.077	27.51	19.407	13.119	4.736	2.452	5.092	4.117	7.589	8.539	1.122	3.406	6.994	8.153	10.916	14.833
orf19.501	Ortholog(s) have RNA methyltransferase activity, role in maturation of LSU-rRNA from tricistronic rRNA transcript (SSU-rRNA, 5.8S rRNA, LSU-rRNA) and nucleolus, preribosome, large subunit precursor localization	orf19.501	0	-0.940648	-0.844425	-0.295044	0.0013781	7.94019	0.000110791	483	253	474	747	230	188	216	187	421	756	142	275	343	491	385	561	371.546	331.431	383.281	445.459	217.859	230.518	183.305	256.624	245.757	293.428	159.254	187.343	184.522	210.697	182.728	224.901
orf19.7085	Protein of unknown function; induced in core stress response; induced by cadmium stress via Hog1; oxidative stress-induced via Cap1; induced by Mnl1 under weak acid stress; macrophage-repressed; rat catheter and Spider biofilm induced	orf19.7085	0	0.783383	0.846008	0.29767	0.00138162	9.57463	0.000111369	723	366	569	942	1183	865	1136	784	984	1591	910	1685	1787	2541	1203	1529	556.165	479.462	460.098	561.743	1120.56	1060.63	964.05	1075.9	574.405	617.518	1020.57	1147.9	961.346	1090.39	570.966	612.966
PGA26	GPI-anchored adhesin-like protein of the cell wall; role in cell wall integrity; required for normal virulence; induced in high iron and during cell wall regeneration; Hap43-repressed	orf19.2475	0	0.0389121	-0.166686	2.46755	0.00138363	2.62635	0.000112418	6	2	3	5	4	5	5	2	39	54	3	3	11	11	38	62	4.615	2.62	2.426	2.982	3.789	6.131	4.243	2.745	22.766	20.959	3.365	2.044	5.918	4.72	18.035	24.855
TRR1	Thioredoxin reductase; regulated by Tsa1/Tsa1B, Hap43; induced by nitric oxide, peroxide; oxidative stress-induce via Cap1; induced by human neutrophils; stationary phase enriched protein	orf19.4290	0	0.733896	0.830156	0.219309	0.00138363	8.43599	0.000111995	304	197	322	412	460	467	548	357	452	698	443	761	735	995	556	583	233.851	258.071	260.372	245.688	435.719	572.618	465.052	489.919	263.853	270.916	496.826	518.429	395.405	426.973	263.888	233.721
RPL25	Putative rRNA-binding ribosomal protein component of the 60S ribosomal subunit; Hap43-induced; colony morphology-related gene regulation by Ssn6	orf19.687.1	0	-2.95031	-2.87847	-1.60128	0.00138363	5.60278	0.000112313	168	196	208	191	27	24	31	18	95	138	18	23	42	67	75	299	129.233	256.761	168.191	113.899	25.575	29.428	26.308	24.702	55.456	53.562	20.187	15.669	22.595	28.751	35.596	119.867
RNR1	Ribonucleotide reductase large subunit; induced in low iron; transposon mutation affects filamentous growth; farnesol upregulated in biofilm; regulated by cell cycle, tyrosol, cell density; regulated by Sef1, Sfu1, and Hap43	orf19.5779	0	-1.21391	0.55697	0.383683	0.0013843	6.57424	0.000112768	110	80	109	160	75	26	171	113	179	317	61	65	281	361	218	297	84.617	104.8	88.138	95.413	71.041	31.88	145.117	155.072	104.49	123.038	68.412	44.281	151.169	154.912	103.467	119.065
PDX1	Pyruvate dehydrogenase complex protein X; essential component of the mitochondrial pyruvate dehydrogenase complex; role in the respiratory pathway; protein present in exponential and stationary growth phase yeast; Spider biofilm repressed	orf19.5021	0	0.373823	-0.377274	-0.464443	0.00140737	10.7059	0.000114949	2078	1554	2173	2851	2836	2489	1571	1264	2050	3231	2039	4170	2451	3508	2032	2654	1598.49	2035.75	1757.11	1700.14	2686.3	3051.92	1333.21	1734.62	1196.68	1254.05	2286.75	2840.8	1318.56	1505.35	964.424	1063.97
FET3	Multicopper oxidase; for growth in low iron, prostaglandin E2 synthesis; ketoconazole/caspofungin/amphotericin B repressed; Sef1/Sfu1/Hap43 regulated; reports differ if functional homolog of ScFet3; rat catheter and Spider biofilm induced	orf19.4211	0	-1.76217	-0.942286	-0.90456	0.00140844	6.82236	0.000115337	216	185	271	271	73	59	101	114	140	299	65	119	194	292	174	294	166.157	242.351	219.133	161.606	69.147	72.344	85.712	156.445	81.724	116.051	72.898	81.068	104.365	125.303	82.584	117.863
CTA26	Putative transcription factor/activator; Med2 mediator complex ddomain; transcript is upregulated in an RHE model of oral candidiasis; member of a family of telomere-proximal genes; Efg1, Hap43-repressed	orf19.7680	0	1.06689	0.743919	-0.00543547	0.00140935	9.15089	0.000115713	539	290	538	734	1027	873	710	645	553	1099	707	1871	1005	1827	611	1029	414.624	379.901	435.032	437.706	972.789	1070.44	602.531	885.148	322.811	426.557	792.903	1274.61	540.656	784	289.992	412.52
PLD1	Phospholipase D1; required for phosphatidic acid and for most diacylglycerol production; required for wild-type mouse virulence, but not rat oral virulence; mutant defect in hyphal growth on solid substrates; similar to S. cerevisiae Spo14p	orf19.1161	0	-0.899479	-0.665906	-0.104739	0.00141042	7.98127	0.000116103	429	242	386	539	219	177	281	150	501	703	161	336	372	489	652	676	330.007	317.021	312.123	321.422	207.44	217.031	238.467	205.848	292.456	272.857	180.562	228.899	200.124	209.839	309.451	271.004
CTA6	Protein that activates transcription in 1-hybrid assay in S. cerevisiae	orf19.3102	0	1.01695	0.615356	-0.144262	0.00141419	7.50177	0.000116715	184	96	171	270	283	342	225	200	174	327	263	561	333	489	215	251	141.541	125.76	138.272	161.009	268.062	419.347	190.943	274.464	101.572	126.919	294.955	382.18	179.143	209.839	102.043	100.624
orf19.6196	Component of the SWI/SNF and RSC chromatin remodeling complexes; suggested role in chromosome maintenance; Spider biofilm induced	orf19.6196	0	-0.133613	1.53233	0.909622	0.00141984	5.17738	0.000117922	25	24	15	27	27	22	83	60	73	108	28	30	109	168	124	130	19.231	31.44	12.129	16.101	25.575	26.976	70.437	82.339	42.613	41.918	31.402	20.437	58.638	72.092	58.853	52.116
PLB2	Putative phospholipase B; conserved catalytic region; 6 putative N-glycosylation motifs; predicted secretion signal; no GPI anchor predicted; fungal-specific (no human or murine homolog)	orf19.690	0	0.941113	2.35603	0.594068	0.00141984	5.04175	0.000117746	17	14	12	33	25	46	94	69	31	64	47	78	117	166	54	57	13.077	18.34	9.703	19.679	23.68	56.403	79.772	94.69	18.096	24.84	52.711	53.137	62.942	71.234	25.629	22.851
HMO1	HMG-box transcription factor; binds upstream of hexose and ergosterol metabolism and cell cycle genes; activates pseudohyphal growth when expressed in S. cerevisiae; repressed in hyphae; Spider biofilm repressed	orf19.6645	0	-0.913955	-1.20273	-0.119233	0.00141984	7.71383	0.000118092	383	213	325	367	194	154	198	76	435	625	212	336	296	326	586	576	294.621	279.031	262.798	218.853	183.76	188.829	168.03	104.296	253.929	242.582	237.759	228.899	159.238	139.893	278.126	230.915
CDC11	Septin; cell and hyphal morphology, agar-invasive growth, full virulence and kidney tissue invasion in mouse, but not kidney colonization, immunogenicity; hyphal and cell-cycle-regulated phosphorylation; rat catheter biofilm repressed	orf19.5691	0	-0.868384	-0.291383	-0.128928	0.0014245	7.79658	0.000118784	333	215	356	468	188	147	274	180	384	606	141	248	426	533	415	556	256.159	281.651	287.865	279.083	178.076	180.246	232.526	247.018	224.158	235.208	158.132	168.949	229.174	228.72	196.967	222.897
orf19.4749	Protein of unknown function; hyphal-induced expression, regulated by Cyr1, Ras1, Efg1; Hap43-induced gene; Spider biofilm induced	orf19.4749	0	-3.36276	-2.18391	-0.392541	0.00146155	2.80601	0.000122186	21	14	15	28	2	1	4	3	17	37	1	3	15	14	28	36	16.154	18.34	12.129	16.697	1.894	1.226	3.395	4.117	9.924	14.361	1.122	2.044	8.069	6.008	13.289	14.432
orf19.2533.1	Protein with a predicted role in protein translocation from the endoplasmic reticulum	orf19.2533.1	0	-0.857293	-0.746838	-0.055297	0.00146232	8.4717	0.000122564	578	392	522	850	339	263	380	217	659	1239	263	427	553	666	680	737	444.624	513.522	422.094	506.881	321.106	322.481	322.482	297.794	384.688	480.895	294.955	290.893	297.495	285.793	322.74	295.459
orf19.1395	Ortholog(s) have inorganic phosphate transmembrane transporter activity, role in phosphate ion transport, transmembrane transport and mitochondrion localization	orf19.1395	0	2.62492	2.10992	-1.60619	0.00146848	3.31961	0.000123394	7	2	4	3	30	34	18	24	8	1	31	43	46	75	10	21	5.385	2.62	3.234	1.789	28.416	41.69	15.275	32.936	4.67	0.388	34.767	29.294	24.746	32.184	4.746	8.419
orf19.3954.1	Ortholog of C. parapsilosis CDC317 : CPAR2_101170, Candida tenuis NRRL Y-1498 : CANTEDRAFT_113855, Debaryomyces hansenii CBS767 : DEHA2G20240g and Pichia stipitis Pignal : psti_CGOB_00174	orf19.3954.1	0	2.11223	1.39043	0.0973563	0.00149123	5.17492	0.000125625	22	16	14	23	72	123	72	33	37	44	76	211	120	146	32	39	16.923	20.96	11.321	13.716	68.199	150.818	61.102	45.287	21.599	17.078	85.234	143.743	64.556	62.651	15.188	15.635
MIS12	Mitochondrial C1-tetrahydrofolate synthase precursor	orf19.7534	0	-0.794587	-1.09811	-0.165122	0.00149241	7.89243	0.000126043	414	263	374	680	233	201	175	143	412	816	172	411	280	408	384	594	318.468	344.531	302.42	405.505	220.701	246.459	148.511	196.242	240.503	316.715	192.899	279.993	150.631	175.081	182.253	238.131
ECM22	Zn(II)2Cys6 transcription factor; rat catheter and Spider biofilm induced	orf19.2623	0	-0.136852	-0.294346	0.899012	0.00149446	5.99795	0.000126536	74	41	92	113	71	46	51	43	156	269	46	77	72	108	217	246	56.924	53.71	74.392	67.385	67.252	56.403	43.28	59.01	91.064	104.407	51.589	52.456	38.734	46.345	102.992	98.62
RPL10A	Predicted ribosomal protein; downregulated upon phagocytosis by murine macrophages; Hap43-induced; Spider biofilm repressed	orf19.3465	0	-2.71428	-2.57895	-1.18421	0.00150966	4.23179	0.000128146	56	49	77	71	8	9	9	8	27	67	8	14	22	24	40	93	43.078	64.19	62.263	42.339	7.578	11.035	7.638	10.979	15.761	26.005	8.972	9.537	11.835	10.299	18.985	37.283
orf19.7214	Glucan 1,3-beta-glucosidase; regulated by Nrg1, Tup1 and possibly Tac1; induced by NO and during cell wall regeneration; stationary phase enriched; possibly essential (UAU1 method); F-12/CO2 early biofilm induced; flow biofilm repressed	orf19.7214	0	0.509217	1.11383	0.385388	0.00151191	8.65839	0.000129522	351	185	378	486	454	381	633	506	565	775	364	640	1052	1672	951	881	270.005	242.351	305.654	289.817	430.035	467.168	537.186	694.395	329.816	300.802	408.227	435.998	565.941	717.487	451.362	353.187
DDI1	Putative DNA damage inducible v-SNARE binding protein; macrophage/pseudohyphal-repressed	orf19.7258	0	-1.00579	-0.309293	0.194581	0.00151191	9.49439	0.000129206	1335	541	999	1336	539	431	838	582	1540	2394	413	632	1508	1534	2141	2043	1026.94	708.713	807.8	796.697	510.549	528.476	711.157	798.691	898.968	929.187	463.181	430.548	811.253	658.269	1016.16	819.026
orf19.6189	Chalcone related protein family; flow model biofilm induced	orf19.6189	0	0.383051	0.616829	-0.169679	0.00151191	8.77676	0.000129027	463	290	440	610	605	490	677	484	513	806	468	755	1059	1448	612	771	356.161	379.901	355.788	363.761	573.065	600.819	574.526	664.204	299.461	312.834	524.864	514.342	569.706	621.364	290.466	309.089
orf19.933	Ortholog(s) have protein homodimerization activity, ubiquitin-protein ligase activity and role in UV-damage excision repair, free ubiquitin chain polymerization, postreplication repair, protein K63-linked ubiquitination	orf19.933	0	0.771442	0.338672	-0.121671	0.00151191	8.32242	0.000129629	340	185	341	416	537	448	372	285	394	533	432	774	571	846	532	581	261.544	242.351	275.736	248.073	508.654	549.321	315.692	391.112	229.996	206.874	484.49	527.285	307.179	363.035	252.497	232.919
orf19.3461	Protein of unknown function; oxidative stress-induced via Cap1; induced by alpha pheromone in SpiderM medium	orf19.3461	0	2.24649	3.26063	1.05657	0.00151738	3.69751	0.000130422	3	4	10	5	17	23	45	28	9	22	23	37	49	73	16	23	2.308	5.24	8.086	2.982	16.103	28.202	38.189	38.425	5.254	8.539	25.795	25.206	26.36	31.326	7.594	9.221
MAS1	Putative mitochondrial processing protease; Hap43-repressed; transcript regulated by Nrg1; oxidative stress-induced via Cap1	orf19.3026	0	1.10677	0.716931	0.349432	0.00155693	7.71979	0.000134155	150	125	151	243	352	310	251	205	266	430	306	532	428	688	322	433	115.387	163.751	122.1	144.908	333.42	380.11	213.008	281.326	155.276	166.897	343.18	362.423	230.25	295.234	152.827	173.587
orf19.7341.1	Protein of unknown function; Spider biofilm induced	orf19.7341.1	0	-1.76484	-2.8262	-2.22641	0.00156617	2.87956	0.000135286	29	25	26	23	8	9	5	2	9	13	5	7	2	6	12	26	22.308	32.75	21.024	13.716	7.578	11.035	4.243	2.745	5.254	5.046	5.608	4.769	1.076	2.575	5.695	10.423
SOD6	Copper- and zinc-containing superoxide dismutase; gene family includes SOD1, SOD4, SOD5, and SOD6; gene may contain an intron; Hap43-repressed; flow model and rat catheter biofilm induced	orf19.2108	0	-0.649889	-1.92346	-0.802904	0.00156669	6.125	0.000136001	187	73	156	170	101	75	46	21	121	157	102	136	50	53	162	191	143.849	95.63	126.143	101.376	95.669	91.962	39.037	28.819	70.633	60.937	114.393	92.65	26.898	22.743	76.888	76.571
ACH1	Acetyl-coA hydrolase; acetate utilization; nonessential; soluble protein in hyphae; antigenic in human; induced on polystyrene adherence; farnesol-, ketoconazole-induced; no human or murine homolog; stationary phase-enriched protein	orf19.3171	0	0.765559	1.08048	0.313474	0.00156669	8.19812	0.00013595	255	128	241	282	413	303	568	270	386	523	386	649	861	1050	503	612	196.158	167.681	194.875	168.165	391.2	371.527	482.025	370.527	225.326	202.993	432.9	442.129	463.189	450.575	238.733	245.347
REG1	Putative protein phosphatase regulatory subunit; Hap43-repressed gene; macrophage/pseudohyphal-induced; possibly regulated upon hyphal formation; flow model biofilm induced	orf19.2005	0	-0.684867	-0.981484	0.0490724	0.00157332	6.29054	0.000136913	123	66	110	138	69	60	61	35	143	241	60	133	125	176	205	270	94.617	86.46	88.947	82.294	65.358	73.57	51.767	48.031	83.476	93.54	67.29	90.606	67.246	75.525	97.297	108.241
orf19.5342.2	Protein of unknown function; protein newly produced during adaptation to the serum	orf19.5342.2	0	-0.722947	-0.748377	1.09041	0.00164625	6.05942	0.000143611	82	66	76	93	72	33	55	34	300	315	50	59	91	91	301	233	63.078	86.46	61.454	55.459	68.199	40.463	46.675	46.659	175.124	122.261	56.075	40.194	48.955	39.05	142.86	93.408
CDC60	Cytosolic leucyl tRNA synthetase; conserved amino acid and ATP binding class I signature, tRNA binding, proofreading motifs; likely essential for growth; interacts with benzoxaborole antifungals; present in exponential and stationary phase	orf19.2560	0	-1.23049	-0.78733	-0.10302	0.00166314	6.86807	0.00014544	205	111	194	232	98	54	123	63	222	352	87	116	190	292	307	402	157.695	145.411	156.87	138.349	92.827	66.213	104.382	86.456	129.591	136.622	97.571	79.025	102.214	125.303	145.708	161.159
ZCF3	Zn(II)2Cys6 domain transcription factor; required for filamentous growth, resistance to rapamycin and flucytosine; possibly an essential gene, disruptants not obtained by UAU1 method; Hap43-repressed; Spider and flow model biofilm induced	orf19.1168	0	1.0205	0.396614	-0.639598	0.00167352	5.94137	0.000146706	57	42	52	75	125	100	77	55	34	100	112	200	130	217	62	113	43.847	55.02	42.048	44.725	118.402	122.616	65.345	75.478	19.847	38.813	125.608	136.249	69.936	93.119	29.426	45.301
CPA1	Putative carbamoyl-phosphate synthase subunit; alkaline repressed; rat catheter, Spider and flow model biofilm induced	orf19.4630	0	0.744473	0.314351	0.978924	0.0016967	8.93981	0.000149101	349	275	1106	1571	654	528	426	359	1005	1427	504	897	638	778	858	929	268.467	360.251	894.321	936.835	619.478	647.413	361.519	492.664	586.664	553.864	565.238	611.079	343.223	333.855	407.222	372.43
FDH1	Formate dehydrogenase; oxidizes formate to CO2; Mig1 regulated; induced by macrophages; fluconazole-repressed; repressed by Efg1 in yeast, not hyphal conditions; stationary phase enriched; rat catheter and Spider biofilm induced	orf19.638	0	1.20064	1.47798	0.674015	0.00171187	8.92302	0.000150799	411	186	312	215	833	644	997	631	761	1019	809	1013	1480	1641	819	856	316.16	243.661	252.286	128.211	789.03	789.648	846.09	865.935	444.23	395.506	907.297	690.103	796.19	704.184	388.712	343.165
orf19.3312	Protein of unknown function; flow model and Spider biofilm repressed	orf19.3312	0	0.457708	0.642068	-0.274008	0.00171565	7.88661	0.000151773	252	157	185	279	353	274	356	283	259	407	300	449	641	913	297	384	193.85	205.671	149.593	166.376	334.367	335.968	302.114	388.367	151.19	157.97	336.451	305.88	344.836	391.786	140.962	153.943
orf19.7266	Ortholog of Candida albicans WO-1 : CAWG_00007	orf19.7266	0	-0.365148	-0.718241	0.435685	0.00171565	10.1347	0.000152086	2048	826	1409	1832	1301	1015	1069	604	2584	4661	898	1762	1943	1896	2058	2408	1575.42	1082.06	1139.33	1092.48	1232.33	1244.55	907.192	828.882	1508.4	1809.08	1007.11	1200.36	1045.27	813.61	976.764	965.352
PHM7	Putative transporter; fungal-specific; Hog1-repressed; repressed by 17-beta-estradiol, ethynyl estradiol; Hap43-induced; Spider biofilm induced	orf19.2170	0	-2.51354	-1.81456	-0.411595	0.00171565	4.5795	0.000152233	60	37	52	68	15	5	13	15	47	100	16	13	25	40	95	149	46.155	48.47	42.048	40.55	14.208	6.131	11.032	20.585	27.436	38.813	17.944	8.856	13.449	17.165	45.089	59.733
orf19.512	Ortholog of S. cerevisiae Kre33; essential; S. cerevisiae ortholog is essential and is required for biogenesis of the small ribosomal subunit	orf19.512	0	-1.33068	-0.58264	0.0570675	0.00175641	6.14408	0.000156226	123	63	130	216	51	31	77	47	140	239	46	63	116	153	146	227	94.617	82.53	105.119	128.807	48.308	38.011	65.345	64.499	81.724	92.763	51.589	42.919	62.404	65.655	69.294	91.003
PRN1	Protein with similarity to pirins; induced by benomyl and in response to alpha pheromone in SpiderM medium; transcript induced by Mnl1 in weak acid stress; rat catheter and Spider biofilm induced	orf19.2467	0	0.0563309	1.40777	1.09675	0.00176438	6.25181	0.000157312	62	30	54	66	51	54	183	74	159	223	46	99	285	343	258	233	47.693	39.3	43.665	39.358	48.308	66.213	155.3	101.552	92.815	86.553	51.589	67.443	153.32	147.188	122.451	93.408
MAL2	Alpha-glucosidase; hydrolyzes sucrose for sucrose utilization; transcript regulated by Suc1, induced by maltose, repressed by glucose; Tn mutation affects filamentous growth; upregulated in RHE model; rat catheter and Spider biofilm induced	orf19.7668	0	-0.045689	1.4088	1.33102	0.00176485	5.21229	0.000157731	32	17	24	19	35	19	77	55	99	145	28	25	109	141	127	151	24.616	22.27	19.407	11.33	33.153	23.297	65.345	75.478	57.791	56.279	31.402	17.031	58.638	60.506	60.277	60.535
RPS12	Acidic ribosomal protein S12; regulated by Gcn4, activated by Tbf1; repressed by amino acid starvation (3-AT); protein abundance is affected by URA3 expression in CAI-4 strain background; sumoylation target; Spider biofilm repressed	orf19.6785	0	-1.92572	-2.08969	-0.511155	0.00179512	4.96147	0.00016082	74	77	96	115	21	22	16	20	77	130	9	24	25	45	47	115	56.924	100.87	77.626	68.578	19.892	26.976	13.578	27.446	44.948	50.457	10.094	16.35	13.449	19.31	22.307	46.103
orf19.6255	Putative protein of unknown function; Hap43p-repressed gene	orf19.6255	0	1.0737	0.738108	-0.220388	0.00180981	6.37084	0.00016291	70	47	90	101	140	135	131	70	75	124	101	234	232	275	121	102	53.847	61.57	72.775	60.229	132.61	165.532	111.171	96.063	43.781	48.128	113.272	159.412	124.808	118.008	57.429	40.891
PHB1	Putative prohibitin; identified in detergent-resistant membrane fraction (possible lipid raft component); predicted N-terminal acetylation; Hap43p-repressed gene	orf19.6944	0	0.756583	0.549315	-0.0277026	0.00180981	9.11113	0.000162721	521	361	488	662	895	777	725	575	699	1006	785	1257	1095	1621	801	871	400.777	472.912	394.601	394.771	847.757	952.728	615.261	789.085	408.038	390.46	880.38	856.328	589.073	695.602	380.169	349.178
MLC1	Microtubule-dependent localized protein; at Spitzenkorper and cytokinetic ring in hyphae; cell-cycle dependent localization to tip polarisome, bud neck in yeast and pseudohyphae; sumoylation target; rat catheter, Spider biofilm repressed	orf19.2416.1	0	-1.25992	-0.450054	-0.0791205	0.00181453	5.84891	0.000163723	96	54	83	114	40	29	71	40	101	180	32	57	118	154	138	196	73.848	70.74	67.115	67.982	37.889	35.559	60.253	54.893	58.958	69.864	35.888	38.831	63.48	66.084	65.497	78.575
orf19.5194.1	Putative protein of unknown function; clade-associated gene expression	orf19.5194.1	0	0.924906	0.858044	0.420981	0.00184173	8.35814	0.000166571	249	191	243	376	564	387	464	344	443	736	404	681	660	855	612	756	191.542	250.211	196.492	224.22	534.229	474.525	393.767	472.079	258.599	285.665	453.087	463.929	355.058	366.897	290.466	303.076
HMX1	Heme oxygenase; utilization of hemin iron; transcript induced by heat, low iron, or hemin; repressed by Efg1; induced by low iron; upregulated by Rim101 at pH 8; Hap43-induced; Spider and flow model biofilm induced	orf19.6073	0	1.3943	-1.64527	-0.39003	0.00186486	5.60186	0.000169061	58	37	51	84	99	202	11	24	52	92	91	300	26	56	133	132	44.616	48.47	41.239	50.092	93.774	247.685	9.335	32.936	30.355	35.708	102.057	204.374	13.987	24.031	63.124	52.918
STD1	Putative transcription factor; involved in control of glucose-regulated gene expression; repressed by Rgt1; Spider biofilm induced	orf19.6173	0	-0.181967	-0.717084	0.160143	0.00187328	9.04564	0.000170225	763	444	726	1070	668	512	426	306	990	1668	494	944	721	833	1104	1221	586.935	581.642	587.05	638.073	632.739	627.795	361.519	419.931	577.908	647.404	554.023	643.097	387.874	357.456	523.978	489.491
orf19.5614	Putative ribonuclease H1; possibly an essential gene, disruptants not obtained by UAU1 method; flow model biofilm induced; Spider biofilm induced	orf19.5614	0	0.503645	0.496128	1.00867	0.00190606	9.63563	0.000173612	627	412	675	1009	813	829	952	559	1693	2404	678	1464	1587	2074	2470	2460	482.317	539.722	545.811	601.697	770.085	1016.49	807.901	767.128	988.281	933.069	760.38	997.346	853.753	889.993	1172.31	986.198
orf19.843	Putative DNA repair exonuclease; fungal-specific (no human or murine homolog)	orf19.843	0	0.659489	0.871909	0.0144814	0.0019249	7.28932	0.000175974	128	105	182	201	229	183	267	168	167	305	172	339	368	486	203	248	98.464	137.551	147.167	119.862	216.912	224.388	226.586	230.55	97.485	118.38	192.899	230.943	197.972	208.552	96.347	99.422
orf19.6688	Protein of unknown function; expression decreases by benomyl treatment or in an azole-resistant strain overexpressing MDR1; Spider biofilm induced	orf19.6688	0	1.273	0.464029	1.9366	0.0019249	4.06317	0.000176151	11	7	16	26	25	25	18	8	51	92	11	29	17	27	45	54	8.462	9.17	12.938	15.505	23.68	30.654	15.275	10.979	29.771	35.708	12.337	19.756	9.145	11.586	21.358	21.648
orf19.397	Ortholog(s) have structural constituent of ribosome activity and cytosol, mitochondrial large ribosomal subunit, nucleus localization	orf19.397	0	1.13144	0.580959	-0.0919351	0.00192842	7.77695	0.000176885	193	136	167	262	422	383	256	240	219	402	370	578	375	789	234	375	148.465	178.161	135.038	156.239	399.725	469.62	217.251	329.357	127.84	156.029	414.956	393.761	201.737	338.575	111.061	150.335
orf19.1285	Plasma membrane-localized protein of unknown function; Hap43p-repressed gene	orf19.1285	0	0.857946	0.81021	-0.331777	0.00194527	6.21059	0.000178847	72	39	72	71	98	128	123	74	66	107	101	182	164	254	117	145	55.386	51.09	58.22	42.339	92.827	156.949	104.382	101.552	38.527	41.53	113.272	123.987	88.226	108.996	55.53	58.13
APT1	Adenine phosphoribosyltransferase; flucytosine induced; repressed by nitric oxide; protein level decreased in stationary phase yeast cultures	orf19.1448	0	-1.10245	0.152256	0.109763	0.00196045	6.96099	0.000180662	183	96	150	278	72	70	200	113	230	355	90	112	261	376	288	329	140.772	125.76	121.291	165.78	68.199	85.831	169.727	155.072	134.261	137.787	100.935	76.3	140.409	161.349	136.69	131.894
orf19.4612	Protein with a dienelactone hydrolase domain; Hap43-repressed gene	orf19.4612	0	0.0524821	0.495826	1.90459	0.00202956	5.01794	0.000187464	22	17	31	26	25	20	47	14	129	162	22	25	54	67	240	233	16.923	22.27	25.067	15.505	23.68	24.523	39.886	19.213	75.303	62.877	24.673	17.031	29.05	28.751	113.908	93.408
HMT1	Major type I protein arginine methyltransferase (PRMT); involved in asymmetric dimethylation of arginine residues; involved in nuclear export of Npl3p; Spider biofilm repressed	orf19.3291	0	-1.26222	-0.183515	-0.162336	0.00205608	7.13193	0.000190354	249	110	238	382	83	77	166	141	234	378	88	117	277	381	283	422	191.542	144.101	192.449	227.798	78.619	94.414	140.874	193.497	136.596	146.714	98.692	79.706	149.017	163.494	134.317	169.177
orf19.1643	Ortholog(s) have serine-type endopeptidase activity, role in regulation of mitochondrion organization, signal peptide processing and mitochondrial inner membrane localization	orf19.1643	0	0.623133	0.430595	-0.396227	0.00209937	7.76513	0.00019481	252	133	174	268	356	295	309	208	203	374	340	557	426	733	247	418	193.85	174.231	140.698	159.817	337.208	361.718	262.228	285.443	118.5	145.161	381.311	379.455	229.174	314.544	117.231	167.574
orf19.2296	Predicted mucin-like protein; ketoconazole-induced; fluconazole-repressed; induced in cyr1 mutant; colony morphology-related gene regulation by Ssn6; flow model biofilm induced; Spider biofilm induced	orf19.2296	0	0.503063	1.23058	0.177863	0.00210408	8.54619	0.000195697	289	171	352	394	439	294	645	440	417	595	481	581	1295	1448	958	914	222.312	224.011	284.63	234.954	415.827	360.492	547.37	603.822	243.422	230.938	539.443	395.805	696.667	621.364	454.684	366.417
orf19.6325.1	Ortholog(s) have mitochondrion localization	orf19.6325.1	0	0.443421	-0.545032	-0.0135076	0.00211124	7.27028	0.000196814	199	118	180	261	244	233	127	91	247	367	207	361	164	254	270	362	153.08	154.581	145.55	155.642	231.12	285.696	107.777	124.881	144.185	142.444	232.151	245.93	88.226	108.996	128.147	145.124
TSA1B	Putative peroxidase; orf19.7398.1 is contig-truncated fragment of gene identical to TSA1; Tsa1p and Tsa1Bp role under oxidative/reductive stress, hyphal cell wall formation; in hyphal nucleus, cell wall; yeast-form nucleus, cytoplasm	orf19.7398.1	0	0.709573	0.981216	0.483765	0.00213118	11.3692	0.000199129	2193	1374	2083	2754	4083	2568	4241	2872	3955	5803	3133	4891	6497	7997	5116	5561	1686.96	1799.95	1684.33	1642.29	3867.48	3148.78	3599.06	3941.31	2308.71	2252.33	3513.67	3331.98	3495.17	3431.66	2428.15	2229.37
orf19.3432	Predicted membrane transporter, member of the drug:proton antiporter (12 spanner) (DHA1) family, major facilitator superfamily (MFS); induced by nitric oxide	orf19.3432	0	-2.00366	-2.63363	1.44831	0.00214613	1.96031	0.000200984	9	2	10	14	1	1	0	1	29	29	1	3	5	7	27	17	6.923	2.62	8.086	8.349	0.947	1.226	0	1.372	16.929	11.256	1.122	2.044	2.69	3.004	12.815	6.815
orf19.551	Ortholog of C. dubliniensis CD36 : Cd36_29980, C. parapsilosis CDC317 : CPAR2_204170, Candida tenuis NRRL Y-1498 : CANTEDRAFT_110235 and Debaryomyces hansenii CBS767 : DEHA2F17072g	orf19.551	0	-1.04441	-1.6108	-0.314864	0.0021608	6.66371	0.00020282	180	114	186	321	86	72	78	26	171	299	65	162	158	216	209	392	138.464	149.341	150.401	191.422	81.46	88.284	66.194	35.68	99.82	116.051	72.898	110.362	84.999	92.69	99.195	157.15
DLD2	Ortholog(s) have D-lactate dehydrogenase (cytochrome) activity, role in aerobic respiration, cellular carbohydrate metabolic process and mitochondrial inner membrane localization	orf19.6755	0	1.5402	1.25788	0.228258	0.00220939	5.44963	0.000207854	21	27	51	45	77	73	67	45	37	71	71	127	86	131	64	81	16.154	35.37	41.239	26.835	72.936	89.51	56.859	61.754	21.599	27.557	79.627	86.518	46.265	56.215	30.376	32.472
SCO1	Putative copper transporter; Hap43p-repressed gene	orf19.7325	0	0.789443	0.193133	0.0212584	0.00226298	8.84432	0.000213379	466	298	419	553	776	694	475	398	610	913	675	1168	745	1200	676	901	358.469	390.381	338.807	329.771	735.039	850.956	403.102	546.184	356.085	354.364	757.015	795.697	400.785	514.943	320.842	361.205
YHB1	Nitric oxide dioxygenase; acts in nitric oxide scavenging/detoxification; role in virulence in mouse; transcript activated by NO, macrophage interaction; Hap43, hypha repressed; mRNA binds She3	orf19.3707	0	-1.99802	-1.14309	-0.668827	0.00229473	7.17658	0.000216864	306	334	402	330	124	63	183	114	316	484	78	79	219	260	175	338	235.389	437.542	325.061	196.789	117.455	77.248	155.3	156.445	184.464	187.856	87.477	53.819	117.815	111.571	83.058	135.502
GIT2	Putative glycerophosphoinositol permease; fungal-specific; repressed by alpha pheromone in SpiderM medium; Hap43-repressed; Spider biofilm induced	orf19.1978	0	0.842194	0.624519	-1.54908	0.00230559	3.8657	0.000218382	18	11	15	15	38	22	37	12	11	9	18	32	53	77	9	15	13.846	14.41	12.129	8.945	35.994	26.976	31.4	16.468	6.421	3.493	20.187	21.8	28.512	33.042	4.272	6.013
RAM1	Protein that acts in prenylation; transcription is alpha-factor induced; regulated in response to lovastatin and fluconazole; Hap43p-repressed gene	orf19.5046	0	0.91213	1.19221	1.41045	0.00231008	5.83138	0.000219417	41	27	95	96	83	61	109	53	149	209	48	113	99	115	59	65	31.539	35.37	76.818	57.248	78.619	74.796	92.501	72.733	86.978	81.12	53.832	76.981	53.259	49.349	28.002	26.058
LYS4	Homoaconitase; regulated by Gcn4, Gcn2; induced in response to amino acid starvation (3-AT); induced by human whole blood or PMNs; Hap43-repressed; flow model and Spider biofilm repressed	orf19.3846	0	0.808786	0.95153	-0.068542	0.00231008	6.6168	0.000219796	90	56	83	109	175	114	184	105	119	154	141	225	282	371	114	114	69.232	73.36	67.115	65	165.763	139.782	156.149	144.094	69.466	59.772	158.132	153.281	151.707	159.203	54.106	45.702
PGA23	Putative GPI-anchored protein of unknown function; Rim101-repressed; Cyr1-regulated; colony morphology-related gene regulation by Ssn6	orf19.3740	0	-1.26529	-0.295584	0.490666	0.00231738	6.78305	0.000220986	114	112	149	243	60	44	123	65	262	356	69	85	219	243	588	524	87.694	146.721	120.483	144.908	56.833	53.951	104.382	89.201	152.941	138.175	77.384	57.906	117.815	104.276	279.075	210.068
GIT3	Glycerophosphocholine permease; white cell specific transcript; fungal-specific; alkaline repressed; caspofungin, macrophage/pseudohyphal-repressed; flow model biofilm induced; Spider biofilm induced	orf19.1979	0	1.12937	0.599218	0.192154	0.00236274	7.16526	0.000225817	118	76	130	152	224	250	174	123	169	269	237	485	255	494	194	229	90.771	99.56	105.119	90.642	212.176	306.54	147.663	168.796	98.653	104.407	265.796	330.405	137.181	211.985	92.076	91.805
FAA2-1	Predicted long chain fatty acid CoA ligase; upregulated upon phagocytosis; induced by nitric oxide independent of Yhb1	orf19.4114	0	1.02819	1.44113	-0.109805	0.00243558	5.36404	0.000233299	32	20	35	23	60	59	81	63	35	61	78	99	108	160	61	72	24.616	26.2	28.301	13.716	56.833	72.344	68.739	86.456	20.431	23.676	87.477	67.443	58.1	68.659	28.952	28.864
orf19.7029	Putative guanine deaminase; mutation confers hypersensitivity to toxic ergosterol analog; Spider biofilm induced	orf19.7029	0	0.468314	0.973915	-0.372685	0.00244939	6.19724	0.000235494	72	55	63	87	86	113	149	104	85	108	61	142	191	317	85	97	55.386	72.05	50.942	51.881	81.46	138.556	126.447	142.721	49.618	41.918	68.412	96.737	102.752	136.031	40.343	38.887
orf19.458	Ortholog(s) have protein transmembrane transporter activity and role in chaperone-mediated protein complex assembly, mitochondrial respiratory chain complex III assembly, protein insertion into mitochondrial membrane from inner side	orf19.458	0	0.870797	0.249564	-0.154782	0.00244939	7.77655	0.000235669	202	151	203	324	388	335	229	195	238	394	342	547	350	606	315	407	155.388	197.811	164.148	193.211	367.519	410.764	194.338	267.603	138.931	152.924	383.554	372.642	188.288	260.046	149.505	163.164
orf19.4488	Predicted ortholog of S. cerevisiae Swi3, subunit of the SWI/SNF chromatin remodeling complex; possibly an essential gene, disruptants not obtained by UAU1 method	orf19.4488	0	-0.459874	0.372336	0.437713	0.00245194	9.04309	0.000236439	526	430	555	835	420	367	779	501	1007	1596	390	704	1251	1360	1165	1289	404.623	563.302	448.778	497.936	397.83	450.001	661.087	687.533	587.831	619.458	437.386	479.598	672.996	583.602	552.93	516.752
orf19.6177	Protein of unknown function; Spider biofilm repressed	orf19.6177	0	-0.840637	-0.931171	-0.675563	0.00247624	8.02081	0.000239312	496	310	617	682	300	206	268	162	423	557	227	328	297	427	406	534	381.546	406.101	498.912	406.697	284.164	252.589	227.434	222.316	246.924	216.189	254.581	223.449	159.776	183.234	192.695	214.077
ENA21	Predicted P-type ATPase sodium pump; Gcn4p-regulated; flucytosine, amphotericin B, or ketoconazole-induced; osmotic stress-induced; overlaps orf19.5170.1, which is annotated as a blocked reading frame; Spider biofilm induced	orf19.5170	0	-0.617469	-1.62926	0.333811	0.00250809	5.48623	0.000242926	66	36	77	79	48	27	25	9	79	183	37	67	54	91	201	296	50.77	47.16	62.263	47.11	45.466	33.106	21.216	12.351	46.116	71.028	41.496	45.644	29.05	39.05	95.398	118.665
PGA33	Putative GPI-anchored protein of unknown function; Spider biofilm repressed	orf19.876	0	0.316492	0.808587	0.194488	0.0025122	8.2973	0.000243861	315	208	258	372	382	344	558	372	481	693	289	532	740	1074	468	552	242.313	272.481	208.621	221.835	361.836	421.8	473.539	510.504	280.781	268.975	324.115	362.423	398.095	460.874	222.121	221.293
orf19.4947	Mitochondrial membrane protein of unknown function; Spider biofilm induced	orf19.4947	0	-1.10186	-1.1565	-1.91843	0.00251574	4.5573	0.000244743	47	43	32	35	22	24	24	16	19	27	25	40	44	60	31	71	36.155	56.33	25.875	20.872	20.839	29.428	20.367	21.957	11.091	10.48	28.038	27.25	23.671	25.747	14.713	28.463
GSC1	Essential beta-1,3-glucan synthase subunit; gsc1 allele determines resistance/sensitivity to echinocandins; 16 predicted membrane-spanning regions; mRNA abundance declines after yeast-to-hypha transition; Spider biofilm induced	orf19.2929	0	-0.511309	-0.211574	0.662493	0.00253923	5.7928	0.000248113	69	50	79	85	53	40	63	41	156	215	38	67	104	123	89	115	53.078	65.5	63.88	50.688	50.202	49.046	53.464	56.265	91.064	83.448	42.617	45.644	55.949	52.782	42.241	46.103
orf19.2030	Plasma membrane-associated protein; induced in cyr1 or ras1 mutant; induced by hypoxia, ketoconazole and during growth in the mouse cecum; induced in oralpharyngeal candidasis; Spider biofilm induced	orf19.2030	0	-0.356978	-0.482865	0.418162	0.00253923	9.38508	0.000247792	876	499	929	1274	652	531	595	390	1471	2068	529	923	972	1063	2288	2167	673.86	653.692	751.198	759.725	617.584	651.092	504.938	535.206	858.689	802.656	593.275	628.791	522.903	456.153	1085.93	868.737
YVC1	Putative vacuolar cation channel shock; repressed by alpha pheromone in SpiderM medium; flow model biofilm repressed	orf19.2209	0	-3.3154	-0.683177	-0.92401	0.00255406	2.60432	0.000250109	16	10	8	11	1	1	9	7	10	17	1	5	21	35	13	16	12.308	13.1	6.469	6.56	0.947	1.226	7.638	9.606	5.837	6.598	1.122	3.406	11.297	15.019	6.17	6.414
RPS17B	Ribosomal protein 17B; downregulated upon phagocytosis by murine macrophages; Hap43-induced; Spider biofilm repressed	orf19.2329.1	0	-3.47489	-2.28021	-1.28684	0.00256408	5.28098	0.000251639	116	175	157	175	16	11	31	26	67	167	5	22	20	63	121	275	89.233	229.251	126.952	104.358	15.155	13.488	26.308	35.68	39.111	64.818	5.608	14.987	10.759	27.034	57.429	110.246
CCP1	Cytochrome-c peroxidase N terminus; Rim101, alkaline pH repressed; induced in low iron or by macrophage interaction; oxygen-induced activity; regulated by Sef1, Sfu1, and Hap43; Spider biofilm induced; rat catheter biofilm repressed	orf19.238	0	0.364369	1.42266	0.452351	0.00256667	5.63348	0.000252441	46	29	25	39	66	43	129	77	82	121	54	64	153	237	62	84	35.385	37.99	20.215	23.257	62.516	52.725	109.474	105.669	47.867	46.964	60.561	43.6	82.309	101.701	29.426	33.675
ADE13	Adenylosuccinate lyase; enzyme of adenine biosynthesis; soluble protein in hyphae; not induced during GCN response, in contrast to the S. cerevisiae ortholog; repressed by nitric oxide	orf19.3870	0	-2.09654	-2.54573	-1.80943	0.00257308	5.21978	0.000253622	98	108	114	124	28	24	17	18	62	54	28	25	36	52	80	210	75.386	141.481	92.181	73.945	26.522	29.428	14.427	24.702	36.192	20.959	31.402	17.031	19.367	22.314	37.969	84.188
AFG3	Similar to S. cerevisiae Afg3p, a subunit of the mitochondrial inner membrane m-AAA protease; likely to be essential for growth, based on an insertional mutagenesis strategy	orf19.1669	0	0.949104	0.696795	0.00315163	0.00257961	7.0609	0.000254959	123	73	99	126	233	188	173	146	130	266	214	357	247	429	207	271	94.617	95.63	80.052	75.138	220.701	230.518	146.814	200.359	75.887	103.243	240.002	243.205	132.878	184.092	98.246	108.642
orf19.7012	Ortholog(s) have structural constituent of ribosome activity and mitochondrial small ribosomal subunit localization	orf19.7012	0	1.72474	0.310713	0.230842	0.00257961	5.99275	0.000255369	53	30	34	78	151	155	74	33	64	132	126	275	111	240	58	120	40.77	39.3	27.493	46.514	143.029	190.055	62.799	45.287	37.36	51.233	141.309	187.343	59.714	102.989	27.528	48.107
NOG1	Putative GTPase; mutation confers hypersensitivity to 5-fluorocytosine (5-FC), 5-fluorouracil (5-FU), and tubercidin (7-deazaadenosine); repressed by prostaglandins; Hap43-induced	orf19.7384	0	-1.26283	-1.28547	-0.104656	0.00263524	6.85846	0.000261439	247	131	185	445	104	70	82	72	249	443	89	107	132	191	217	310	190.004	171.611	149.593	265.367	98.51	85.831	69.588	98.807	145.353	171.942	99.814	72.893	71.012	81.962	102.992	124.277
orf19.5465	Ortholog(s) have first spliceosomal transesterification activity, role in generation of catalytic spliceosome for first transesterification step and U2-type catalytic step 1 spliceosome, mitotic spindle pole body localization	orf19.5465	0	0.642906	1.46314	0.485915	0.00263964	5.61001	0.00026244	39	22	34	64	56	50	108	64	62	108	50	79	149	195	64	103	30.001	28.82	27.493	38.165	53.044	61.308	91.653	87.829	36.192	41.918	56.075	53.819	80.157	83.678	30.376	41.292
NCB2	Beta subunit of NC2, heterodimeric regulator of transcription; activates CDR1 transcription; possibly an essential gene, disruptants not obtained by UAU1 method; conditional mutants show decreased susceptibility to azoles	orf19.5825	0	1.04514	0.750086	-0.0835847	0.00264504	6.04775	0.000264108	60	37	52	86	126	98	95	70	61	123	109	185	163	176	72	96	46.155	48.47	42.048	51.284	119.349	120.164	80.62	96.063	35.608	47.74	122.244	126.031	87.689	75.525	34.173	38.486
TPM2	Putative tropomyosin isoform 2; regulated by Gcn4; repressed by amino acid starvation; macrophage-induced; protein levels decrease in stationary cells; Hap43-induced; rat catheter and Spider biofilm repressed	orf19.6414.3	0	-0.787107	-0.226939	-0.0861493	0.00264504	9.47448	0.00026361	986	648	831	1215	638	436	887	545	1177	1878	508	974	1417	1840	1688	2043	758.477	848.883	671.954	724.541	604.323	534.607	752.74	747.915	687.068	728.911	569.724	663.535	762.298	789.579	801.155	819.026
HGT8	High-affinity glucose transporter of the major facilitator superfamily; 20 members in the C. albicans glucose transporter family; 12 probable membrane-spanning segments; gene has intron; expressed in rich medium; flow model biofilm induced	orf19.2021	0	0.141193	0.611946	0.813904	0.00265676	8.47902	0.000265847	294	215	343	423	332	297	466	325	748	1006	315	515	759	937	1013	1126	226.158	281.651	277.353	252.248	314.475	364.17	395.464	446.005	436.641	390.46	353.274	350.842	408.317	402.084	480.788	451.406
orf19.805	Putative protein of unknown function; possibly mitochondrial; Hap43-repressed; Spider biofilm repressed	orf19.805	0	1.22414	0.518745	0.135493	0.00267552	6.21706	0.000268296	73	35	60	90	139	138	91	63	88	143	131	310	159	262	53	94	56.155	45.85	48.517	53.67	131.663	169.21	77.226	86.456	51.37	55.503	146.917	211.187	85.537	112.429	25.155	37.684
UBC15	Putative E2 ubiquitin-conjugating enzyme	orf19.5337	0	0.881886	0.0538522	-0.138684	0.002698	7.74135	0.000271127	226	121	238	351	370	332	205	153	235	380	267	722	363	488	376	372	173.85	158.511	192.449	209.312	350.469	407.086	173.97	209.965	137.18	147.49	299.441	491.86	195.282	209.41	178.456	149.132
orf19.2506	Protein of unknown function; opaque-specific transcript; induced during chlamydospore formation in both C. albicans and C. dubliniensis; Hog1-repressed; Spider biofilm induced	orf19.2506	0	-0.84357	-0.599886	0.159568	0.00277696	7.58455	0.000279655	293	173	265	421	135	153	190	120	412	602	115	281	307	369	523	519	225.389	226.631	214.281	251.055	127.874	187.603	161.241	164.679	240.503	233.655	128.973	191.43	165.156	158.345	248.225	208.064
ALD5	NAD-aldehyde dehydrogenase; decreased expression in fluconazole-resistant isolate, or in hyphae; biofilm induced; fluconazole-downregulated; protein abundance is affected by URA3 expression in the CAI-4 strain; stationary phase enriched	orf19.5806	0	-0.245662	0.48883	0.645216	0.00278577	11.5518	0.000281139	2920	2055	3135	4079	2488	2232	3929	3118	6559	8714	2170	3771	6010	9416	8173	7699	2246.2	2692.06	2534.99	2432.43	2356.67	2736.79	3334.29	4278.9	3828.78	3382.18	2433.66	2568.98	3233.18	4040.58	3879.05	3086.48
IFM3	Protein with a 2-hydroxyacid dehydrogenase catalytic domain; Hap43-repressed; Plc1-regulated; overlaps orf19.2177	orf19.2176	0	-0.762847	-0.412453	0.651307	0.00278654	5.08934	0.000283003	44	24	68	92	25	19	35	17	75	138	16	32	42	71	117	152	33.847	31.44	54.985	54.862	23.68	23.297	29.702	23.329	43.781	53.562	17.944	21.8	22.595	30.467	55.53	60.936
DOT5	Putative nuclear thiol peroxidase; alkaline downregulated; sumoylation target; Spider and flow model biofilm induced	orf19.5417	0	-0.408391	0.417431	0.528957	0.00278654	7.65345	0.000281814	218	130	192	198	173	120	279	189	379	610	136	286	453	665	654	675	167.696	170.301	155.253	118.073	163.868	147.139	236.769	259.369	221.239	236.76	152.525	194.837	243.699	285.364	310.4	270.603
GRP2	Methylglyoxal reductase; regulation associated with azole resistance; induced in core stress response or by oxidative stress via Cap1, fluphenazine, benomyl, by Hap43 or with long term fluconazole treatment; Spider biofilm induced	orf19.4309	0	-2.00973	-0.30923	-0.0841937	0.00278654	4.91235	0.000282714	58	29	36	37	13	10	50	22	74	86	18	24	55	94	118	132	44.616	37.99	29.11	22.064	12.314	12.262	42.432	30.191	43.197	33.379	20.187	16.35	29.588	40.337	56.005	52.918
TSA1	TSA/alkyl hydroperoxide peroxidase C (AhPC) family protein; similar to thiol-dependent peroxidases of oxidative stress signaling; antigenic; hyphal surface, nucleus; yeast-form nucleus, cytoplasm; biofilm, phagocytosis, peroxide induced	orf19.7417	0	0.699332	0.982021	0.467779	0.00284375	11.3619	0.00029003	2152	1399	2003	2685	4068	2540	4288	2843	3865	5807	3241	4931	6568	8033	5114	5362	1655.42	1832.7	1619.64	1601.15	3853.27	3114.45	3638.95	3901.51	2256.18	2253.88	3634.79	3359.23	3533.36	3447.11	2427.2	2149.59
HSP60	Heat shock protein; soluble in hyphae; regulated by Nrg1 and by iron; induced in high iron; heavy metal (cadmium) stress-induced; sumoylation target; protein present in exponential and stationary phase cells; Hap43-repressed	orf19.717	0	1.11294	0.718359	0.142587	0.00284375	10.1202	0.00028975	872	654	741	1362	2375	1461	1450	1103	1154	2352	1919	2803	2391	3648	1295	2093	670.783	856.743	599.179	812.202	2249.64	1791.42	1230.52	1513.67	673.642	912.886	2152.17	1909.54	1286.28	1565.43	614.63	839.07
POR1	Mitochondrial outer membrane porin; in detergent-resistant membrane fraction (possible lipid raft component); antigenic in human, mouse; Hap43p-induced; flucytosine-, macrophage-, farnesol- induced; fluconazole, caspofungin repressed	orf19.1042	0	-0.447793	-1.35558	-1.03061	0.00286155	6.52768	0.000293067	152	122	172	164	118	106	62	46	111	153	81	182	97	183	188	330	116.925	159.821	139.081	97.798	111.771	129.973	52.615	63.127	64.796	59.384	90.842	123.987	52.183	78.529	89.228	132.295
orf19.5961	Ortholog(s) have role in proteasome regulatory particle assembly, proteolysis and cytosol, nucleus, proteasome regulatory particle localization	orf19.5961	0	0.130822	-0.922496	0.00805326	0.00286155	8.43136	0.000293681	502	230	487	647	470	388	273	119	565	818	352	777	581	646	845	924	386.162	301.301	393.792	385.826	445.191	475.751	231.678	163.306	329.816	317.492	394.769	529.329	312.559	277.211	401.052	370.426
orf19.5139	Ortholog of C. dubliniensis CD36 : Cd36_72800, Candida tropicalis MYA-3404 : CTRG_05211 and Candida albicans WO-1 : CAWG_05649	orf19.5139	0	0.0376216	0.0766644	-0.704506	0.00286155	7.68535	0.000293323	288	176	248	321	296	234	293	200	222	336	236	391	416	557	274	282	221.543	230.561	200.535	191.422	280.376	286.922	248.65	274.464	129.591	130.412	264.675	266.368	223.794	239.019	130.045	113.052
DOG1	Putative 2-deoxyglucose-6-phosphatase; haloacid dehalogenase hydrolase/phosphatase superfamily; similar to S. cerevisiae Dog1, Dog2, Hor1, Rhr2; regulated by Nrg1, Tup1; Spider biofilm repressed	orf19.3392	0	-0.684029	0.413202	0.0094274	0.00287508	9.19001	0.000295684	780	446	700	793	491	356	1007	636	1077	1275	429	657	1548	1682	1304	1278	600.012	584.262	566.026	472.89	465.082	436.514	854.576	872.797	628.694	494.868	481.125	447.579	832.772	721.778	618.902	512.342
PDI1	Putative protein disulfide-isomerase; antigenic in human infection; soluble protein in hyphae; induced by filamentous growth; protein present in exponential and stationary growth phase yeast cultures; flow model biofilm repressed	orf19.5130	0	-0.634961	-0.650566	0.792957	0.00288017	9.14238	0.000296824	678	406	786	1043	438	338	684	162	1451	2222	383	751	1441	1623	1445	1841	521.549	531.862	635.566	621.973	414.88	414.443	580.467	222.316	847.014	862.429	429.536	511.617	775.21	696.46	685.823	738.045
KRR1	Putative nucleolar protein; repressed benomyl treatment or in an azole-resistant strain that overexpresses MDR1; F-12/CO2 early biofilm induced	orf19.661	0	-1.34506	-0.884326	-0.182693	0.00290487	6.7184	0.000300093	179	142	252	377	84	58	99	77	182	402	76	131	109	187	129	250	137.695	186.021	203.769	224.817	79.566	71.117	84.015	105.669	106.242	156.029	85.234	89.243	58.638	80.245	61.226	100.223
NOP1	Nucleolar protein; flucytosine induced; Hap43-induced; Spider biofilm repressed	orf19.3138	0	-1.04688	-0.593143	0.381787	0.00290487	6.90104	0.000300674	183	87	179	290	81	61	125	57	252	432	80	131	229	304	256	552	140.772	113.97	144.741	172.936	76.724	74.796	106.079	78.222	147.104	167.673	89.72	89.243	123.194	130.452	121.502	221.293
FGR37	Protein lacking an ortholog in S. cerevisiae; transposon mutation affects filamentous growth	orf19.3413	0	-2.2313	-3.90064	-0.492961	0.00290487	2.61095	0.000301232	27	8	15	25	4	3	2	0	15	32	2	8	5	10	28	23	20.77	10.48	12.129	14.908	3.789	3.678	1.697	0	8.756	12.42	2.243	5.45	2.69	4.291	13.289	9.221
PRO1	Putative gamma-glutamyl kinase; transcript regulated by Nrg1; regulated by Gcn2 and Gcn4; Hap43-repressed gene; early-stage flow model biofilm induced gene	orf19.7638	0	-0.741754	-0.998439	-0.386489	0.00291388	7.65555	0.000302789	389	208	283	349	194	196	191	109	365	512	209	357	264	330	438	430	299.237	272.481	228.836	208.119	183.76	240.328	162.089	149.583	213.067	198.723	234.394	243.205	142.023	141.609	207.883	172.384
OPT1	Oligopeptide transporter; transports 3-to-5-residue peptides; alleles are distinct, one has intron; suppresses S. cerevisiae ptr2-2 mutant defects; induced by BSA or peptides; Stp3p, Hog1p regulated; flow model biofilm induced	orf19.2602	0	0.302292	0.968724	1.05727	0.00293187	6.06046	0.000305285	56	33	49	64	61	61	99	77	144	222	55	96	170	192	140	221	43.078	43.23	39.622	38.165	57.78	74.796	84.015	105.669	84.059	86.165	61.683	65.4	91.454	82.391	66.447	88.598
orf19.998	Putative adapter protein; links synaptojanins Inp52 and Inp53 to the cortical actin cytoskeleton in S. cerevisiae; mutants are viable	orf19.998	0	0.585244	0.562686	-0.608573	0.00293396	5.68435	0.000306131	58	31	70	80	68	81	76	56	41	74	59	128	111	143	61	81	44.616	40.61	56.603	47.706	64.411	99.319	64.496	76.85	23.934	28.722	66.169	87.2	59.714	61.364	28.952	32.472
orf19.4539	Protein with a Rho GDP-dissociation inhibitor domain; Hap43-repressed gene; Spider biofilm induced	orf19.4539	0	0.362292	-0.615209	0.0850151	0.00298262	8.09691	0.000311845	363	205	299	356	431	373	238	137	502	656	328	706	361	462	610	605	279.236	268.551	241.774	212.294	408.249	457.358	201.975	188.008	293.04	254.614	367.853	480.961	194.206	198.253	289.517	242.541
ETR1	Putative 2-enoyl thioester reductase; protein present in exponential and stationary growth phase yeast cultures; rat catheter biofilm repressed	orf19.5450	0	0.487641	0.693903	-0.173087	0.00298764	9.16321	0.000314287	566	369	519	849	843	632	853	664	674	949	779	1126	1244	1792	810	959	435.393	483.392	419.668	506.284	798.502	774.934	723.886	911.222	393.444	368.337	873.651	767.084	669.23	768.981	384.441	384.457
CHT2	GPI-linked chitinase; required for normal filamentous growth; repressed in core caspofungin response; fluconazole, Cyr1, Efg1, pH-regulated; mRNA binds She3 and is localized to yeast-form buds and hyphal tips; Spider biofilm repressed	orf19.3895	0	-1.14213	0.302488	-0.228867	0.00298764	8.68945	0.000313834	665	382	501	611	339	198	914	438	725	996	306	297	1296	1325	728	818	511.549	500.422	405.113	364.358	321.106	242.78	775.653	601.077	423.215	386.579	343.18	202.33	697.205	568.583	345.522	327.931
ARG3	Putative ornithine carbamoyltransferase; Gcn4-regulated; Hap43-induced; repressed in alkalinizing medium; rat catheter and Spider biofilm induced	orf19.5610	0	4.1376	0.342318	0.445235	0.00298764	1.16857	0.000314047	1	0	1	1	14	21	0	2	1	3	4	27	2	3	3	6	0.769	0	0.809	0.596	13.261	25.749	0	2.745	0.584	1.164	4.486	18.394	1.076	1.287	1.424	2.405
YBN5	P-loop ATPase with similarity to human OLA1 and bacterial YchF; Spider biofilm repressed	orf19.754	0	-0.653228	-0.227675	0.316158	0.00302323	9.74123	0.000318678	1056	614	1210	1408	725	469	928	528	1479	2653	639	1012	1872	2619	2089	3440	812.324	804.343	978.417	839.633	686.731	575.07	787.534	724.586	863.359	1029.71	716.641	689.422	1007.07	1123.86	991.477	1379.07
orf19.2048	Proten of unknown function; transcript positively regulated by Sfu1; Hap43 repressed; Spider biofilm induced	orf19.2048	0	-0.886416	0.501431	0.704792	0.00302891	7.82405	0.000319923	294	127	278	278	119	124	278	297	591	681	119	169	452	1036	823	854	226.158	166.371	224.793	165.78	112.719	152.044	235.921	407.58	344.993	264.318	133.459	115.131	243.161	444.567	390.611	342.363
orf19.4372	Predicted transmembrane transporter; rat catheter and Spider biofilm induced	orf19.4372	0	-0.778891	-0.980316	0.51329	0.00304119	5.20578	0.000321871	64	24	60	86	24	31	22	21	84	157	17	38	53	71	130	171	49.232	31.44	48.517	51.284	22.733	38.011	18.67	28.819	49.035	60.937	19.066	25.887	28.512	30.467	61.7	68.553
IDP1	Putative isocitrate dehydrogenase; transcriptionally induced by interaction with macrophage; alkaline induced; Spider biofilm repressed	orf19.5211	0	0.347125	0.564188	-0.411019	0.00308486	8.55565	0.000327152	438	248	430	482	615	372	552	450	418	577	465	748	901	1286	437	585	336.93	324.881	347.702	287.431	582.537	456.132	468.447	617.545	244.006	223.952	521.499	509.573	484.708	551.847	207.408	234.523
ACO1	Aconitase; induced in high iron; 2 upstream CCAAT motifs; amino acid starvation (3-AT), amphotericin B, phagocytosis, farnesol induced; Hap43, fluconazole-repressed; Gcn4-regulated; antigenic in infection; flow and Spider biofilm repressed	orf19.6385	0	0.545312	1.00418	0.252166	0.00311315	12.1297	0.000330818	4372	2544	3401	5136	6750	4561	8732	5317	6314	9728	5923	7518	12130	15189	5468	6906	3363.14	3332.65	2750.08	3062.75	6393.7	5592.52	7410.29	7296.64	3685.77	3775.74	6642.67	5121.62	6525.53	6517.89	2595.21	2768.57
SRB1	Essential GDP-mannose pyrophosphorylase; makes GDP-mannose for protein glycosylation; functional in S. cerevisiae psa1; on yeast-form, not hyphal cell surface; alkaline induced; induced on adherence to polystyrene; Spider biofilm repressed	orf19.6190	0	-0.640502	0.0487957	0.178736	0.00311868	11.8938	0.000332073	5231	3010	4763	6744	3348	2513	5134	3400	7610	10298	2689	4118	7039	9593	8799	10081	4023.93	3943.11	3851.4	4021.65	3171.27	3081.34	4356.9	4665.9	4442.3	3996.98	3015.72	2805.38	3786.75	4116.54	4176.16	4041.41
MAF1	Putative negative regulator of RNA polymerase III; decreased expression in hyphae vs yeast cells; caspofungin repressed; Spider biofilm repressed	orf19.2173	0	-0.43653	-0.778211	-0.0288837	0.00321618	8.27461	0.000343141	491	271	467	616	329	288	256	185	598	838	261	452	444	576	720	750	377.7	355.011	377.62	367.339	311.634	353.135	217.251	253.88	349.08	325.254	292.712	307.924	238.857	247.173	341.725	300.67
LYS2	Heterodimeric alpha-aminoadipate reductase large subunit; lysine biosynthesis; predicted binding sites for AMP and alpha-aminoadipate; inhibited by lys or thialysine; regulated by Gcn2 and Gcn4; Spider biofilm induced, flow model repressed	orf19.2970	0	0.682237	0.664685	-0.0984462	0.00322672	7.953	0.000344956	247	144	231	309	448	266	353	266	285	428	310	518	601	872	333	406	190.004	188.641	186.789	184.266	424.352	326.159	299.568	365.038	166.367	166.12	347.666	352.886	323.318	374.192	158.048	162.763
RIM11	Ortholog of S. cerevisiae Rim11; a protein kinase involved in meiosis and sporulation in S. cerevisiae; mutant is viable	orf19.791	0	-0.770565	-1.47665	-0.537402	0.00323636	5.96454	0.000346679	114	69	78	94	57	62	50	19	102	145	77	124	89	136	147	197	87.694	90.39	63.071	56.055	53.991	76.022	42.432	26.074	59.542	56.279	86.356	84.475	47.879	58.36	69.769	78.976
LEU4	Putative 2-isopropylmalate synthase; regulated by Nrg1, Mig1, Tup1, Gcn4; induced by human whole blood or PMNs; macrophage/pseudohyphal-repressed after 16h; Spider biofilm repressed	orf19.6086	0	-1.98058	-0.299142	-0.191902	0.00325745	4.50637	0.000349634	44	23	24	29	9	9	39	17	41	75	6	11	106	161	56	94	33.847	30.13	19.407	17.294	8.525	11.035	33.097	23.329	23.934	29.11	6.729	7.494	57.024	69.088	26.579	37.684
orf19.1409.1	Ribosomal 60S subunit protein L22B; Spider biofilm repressed	orf19.1409.1	0	-3.29465	-1.89075	-1.32752	0.00331204	3.90238	0.000356202	48	44	59	56	7	3	20	6	23	50	8	6	14	16	39	79	36.924	57.64	47.708	33.394	6.631	3.678	16.973	8.234	13.426	19.407	8.972	4.087	7.532	6.866	18.51	31.671
PHO87	Putative phosphate permease; transcript repressed by Rim101 at pH 8; regulated by white-opaque switch; caspofungin repressed; virulence-group-correlated expression; flow model biofilm induced	orf19.2454	0	-0.647228	-0.320435	0.542871	0.00333306	7.21075	0.000359175	172	125	184	261	102	110	187	70	327	534	88	201	299	382	399	481	132.31	163.751	148.784	155.642	96.616	134.878	158.695	96.063	190.885	207.262	98.692	136.931	160.852	163.923	189.373	192.83
LCB4	Putative sphingosine kinase; Tac1p-regulated expression; rat catheter biofilm induced	orf19.5257	0	1.73301	1.04793	-0.157991	0.00339474	5.05504	0.000366548	23	14	24	31	65	75	61	22	25	41	51	163	119	217	28	37	17.693	18.34	19.407	18.486	61.569	91.962	51.767	30.191	14.594	15.913	57.197	111.043	64.018	93.119	13.289	14.833
TOM6	Predicted component of the TOM (translocase of outer membrane) complex, involved in protein import into mitochondria	orf19.1650	0	-1.92288	-1.92758	-2.26669	0.00341142	3.85471	0.000369807	39	44	38	35	12	11	14	7	19	15	7	15	14	28	23	57	30.001	57.64	30.727	20.872	11.367	13.488	11.881	9.606	11.091	5.822	7.851	10.219	7.532	12.015	10.916	22.851
orf19.3167	Heme A:farnesyltransferase; catalyzes the 1st step in conversion of protoheme to the heme A prosthetic group required for cytochrome c oxidase activity; Spider biofilm repressed	orf19.3167	0	0.874497	0.476943	0.194181	0.00341142	7.53704	0.000369222	160	116	157	196	293	272	232	158	253	369	272	453	354	562	276	368	123.079	151.961	126.952	116.881	277.534	333.516	196.883	216.827	147.688	143.221	305.049	308.605	190.44	241.165	130.995	147.529
orf19.4450.1	Protein conserved among the CTG-clade; 2 adjacent upstream SRE-1 elements; highly up-regulated in cecum-grown cells in a Cph2-dependent manner; Hap43-repressed; rat catheter, Spider and flow model biofilm induced	orf19.4450.1	0	-1.52308	-1.98436	0.228825	0.00341233	8.1706	0.000372095	470	208	422	179	187	81	161	35	660	809	233	506	757	1170	2835	4358	361.546	272.481	341.233	106.743	177.129	99.319	136.63	48.031	385.272	313.999	261.31	344.711	407.241	502.069	1345.54	1747.1
orf19.4216	Putative heat shock protein; decreased expression in hyphae; transcription is increased in populations of cells exposed to fluconazole over multiple generations; overexpression increases resistance to farnesol and azoles	orf19.4216	0	0.415098	1.85477	1.00827	0.00341233	9.94993	0.000370755	752	390	790	654	1072	634	2520	1586	2111	2190	1092	827	3551	4041	2826	2391	578.473	510.902	638.801	390	1015.41	777.387	2138.56	2176.5	1232.29	850.008	1224.68	563.391	1910.32	1734.07	1341.27	958.537
orf19.6400	Ortholog(s) have role in inositol metabolic process and cytosol, nuclear envelope localization	orf19.6400	0	0.726577	1.07023	-0.313387	0.00341233	4.83634	0.000371495	26	16	27	43	43	35	51	39	26	41	36	74	62	102	32	38	20	20.96	21.832	25.642	40.73	42.916	43.28	53.521	15.177	15.913	40.374	50.412	33.354	43.77	15.188	15.234
ARG8	Putative acetylornithine aminotransferase; Gcn2, Gcn4 regulated; rat catheter biofilm induced; Spider biofilm induced	orf19.3770	0	2.81315	0.859483	1.20177	0.00342233	3.65512	0.000373917	5	4	13	9	44	33	8	10	18	26	33	75	24	20	17	17	3.846	5.24	10.512	5.367	41.677	40.463	6.789	13.723	10.507	10.091	37.01	51.094	12.911	8.582	8.069	6.815
orf19.7522	Protein with a pyridoxal phosphate-dependent transferase domain; Hap43-repressed; mutation confers hypersensitivity to amphotericin B; Spider biofilm repressed	orf19.7522	0	0.775335	0.183869	-0.139395	0.00344996	7.62329	0.000377673	195	132	221	314	372	260	245	137	226	362	270	462	396	565	270	283	150.003	172.921	178.703	187.248	352.364	318.802	207.916	188.008	131.926	140.504	302.806	314.736	213.035	242.452	128.147	113.453
TSM1	Putative transcription initiation factor TFIID subunit; transcript is upregulated in clinical isolates from HIV+ patients with oral candidiasis; Nrg1-regulated	orf19.2135	0	0.252381	0.404201	1.0712	0.00345404	8.36681	0.000378858	354	193	608	664	398	319	420	299	768	1549	255	529	557	550	434	416	272.313	252.831	491.634	395.963	376.991	391.146	356.427	410.324	448.316	601.216	285.983	360.38	299.647	236.015	205.984	166.772
NOP5	Ortholog of S. cerevisiae Nop58; involved in pre-rRNA process; Tn mutation affects filamentous growth; macrophage/pseudohyphal-induced; physically interacts with TAP-tagged Nop1; Spider biofilm repressed	orf19.1199	0	-1.42344	-1.20104	-0.581929	0.00347284	8.35556	0.000381664	945	348	530	917	272	219	274	241	498	1156	199	366	458	621	451	1018	726.938	455.882	428.563	546.835	257.642	268.529	232.526	330.73	290.705	448.68	223.179	249.336	246.389	266.483	214.053	408.11
IDI1	Ortholog(s) have isopentenyl-diphosphate delta-isomerase activity, role in farnesyl diphosphate biosynthetic process and cytosol, nucleus localization	orf19.2775	0	-1.44803	-0.888965	-0.450909	0.00347505	6.079	0.00038265	131	68	150	201	47	33	70	38	98	190	43	49	139	157	160	226	100.771	89.08	121.291	119.862	44.519	40.463	59.404	52.148	57.207	73.745	48.225	33.381	74.777	67.372	75.939	90.602
SLA1	Protein required for assembly of the cortical actin cytoskeleton; contains three SH3 domains; transcription is regulated by Nrg1 and Mig1; flow model biofilm repressed	orf19.1474	0	0.841954	0.820534	0.324401	0.00349097	7.85347	0.000385895	209	109	224	264	334	291	331	228	319	448	310	534	462	740	402	406	160.772	142.791	181.128	157.431	316.37	356.813	280.898	312.889	186.215	173.883	347.666	363.786	248.54	317.548	190.796	162.763
orf19.6756	Ortholog(s) have Rab GTPase binding activity and Golgi apparatus, endoplasmic reticulum localization	orf19.6756	0	0.585361	0.334247	-0.264579	0.00349097	9.24063	0.000385845	638	424	712	850	891	887	783	569	707	1032	722	1433	1219	1498	908	883	490.779	555.442	575.729	506.881	843.968	1087.61	664.482	780.851	412.708	400.552	809.726	976.227	655.781	642.82	430.953	353.989
ZCF1	Zn(II)2Cys6 transcription factor; transcript regulated during hypha formation; 5'-UTR intron; mutants show decreased colonization of mouse kidneys; flow model biofilm induced; Spider biofilm induced	orf19.255	0	0.481345	-0.958634	-0.461377	0.00349295	5.52605	0.000386861	70	36	77	84	84	79	32	22	69	81	65	89	62	72	69	95	53.847	47.16	62.263	50.092	79.566	96.867	27.156	30.191	40.278	31.439	72.898	60.631	33.354	30.897	32.749	38.085
GDH2	Putative NAD-specific glutamate dehydrogenase; fungal-specific; transcript regulated by Nrg1, Mig1, Tup1, and Gcn4; stationary phase enriched protein; flow model biofilm induced; Spider biofilm induced	orf19.2192	0	-1.1742	-1.00566	-0.190722	0.00350907	8.03821	0.000389396	505	241	546	550	205	152	285	105	478	771	204	249	400	458	798	1086	388.469	315.711	441.5	327.982	194.179	186.377	241.861	144.094	279.03	299.25	228.787	169.631	215.187	196.536	378.745	435.371
HSX11	UDP-glucose:ceramide glucosyltransferase (glucosylceramide synthase [GCS], EC 2.4.1.80); involved in glucosylceramide biosynthesis, which is important for virulence	orf19.4592	0	1.33303	1.13325	-0.983534	0.00354202	3.93496	0.000393811	11	6	9	9	20	31	25	14	8	9	42	86	66	124	18	24	8.462	7.86	7.277	5.367	18.944	38.011	21.216	19.213	4.67	3.493	47.103	58.587	35.506	53.211	8.543	9.621
orf19.7380	Has domain(s) with predicted nucleic acid binding, nucleotide binding activity	orf19.7380	0	0.494466	0.720565	-0.516378	0.0035859	6.61354	0.000399456	117	69	76	87	136	156	209	107	111	143	143	208	267	278	120	126	90.002	90.39	61.454	51.881	128.821	191.281	177.365	146.838	64.796	55.503	160.375	141.699	143.637	119.295	56.954	50.513
BGL2	Cell wall 1,3-beta-glucosyltransferase; mutant has cell-wall and growth defects, but wild-type 1,3- or 1,6-beta-glucan content; antigenic; virulence role in mouse systemic infection; rat catheter biofilm induced	orf19.4565	0	-0.545699	0.399849	0.164073	0.00372016	8.72571	0.000415207	486	320	421	656	353	267	697	401	693	1096	363	503	1014	1263	965	1082	373.854	419.202	340.424	391.193	334.367	327.385	591.499	550.301	404.535	425.392	407.106	342.667	545.498	541.977	458.006	433.767
orf19.2059	Protein with homology to magnesium-dependent endonucleases and phosphatases; regulated by Sef1, Sfu1, and Hap43; Spider biofilm induced	orf19.2059	0	-2.91463	-1.56828	0.0744536	0.00374691	2.77752	0.000420596	13	13	12	13	2	1	5	3	19	35	2	9	4	11	42	59	10	17.03	9.703	7.752	1.894	1.226	4.243	4.117	11.091	13.585	2.243	6.131	2.152	4.72	19.934	23.653
VPS8	Putative vacuolar sorting protein; downregulated upon adherence to polystyrene	orf19.5387	0	1.342	0.94786	-0.0107033	0.00374691	5.98733	0.000419554	42	41	46	70	127	106	97	64	64	97	67	207	137	274	83	100	32.308	53.71	37.196	41.743	120.296	129.973	82.318	87.829	37.36	37.649	75.141	141.018	73.701	117.579	39.393	40.089
MUM2	Protein similar to S. cerevisiae Mum2, a protein essential for meiotic DNA replication and sporulation; induced by alpha pheromone in SpiderM medium; transcript regulated by Tup1	orf19.4044	0	-0.138717	0.865744	0.542765	0.00374691	7.23386	0.000420207	148	98	153	172	148	103	242	209	297	404	94	165	384	456	371	374	113.848	128.38	123.717	102.569	140.188	126.295	205.37	286.815	173.372	156.805	105.421	112.406	206.579	195.678	176.083	149.934
FRE10	Major cell-surface ferric reductase under low-iron conditions; 7 transmembrane regions and a secretion signal predicted; Tup1, Rim101, Ssn6, Hog1, caspofungin repressed; ciclopirox olamine induced; rat catheter biofilm induced	orf19.1415	0	-1.97101	-2.09572	-0.0749191	0.00378978	4.14147	0.000426219	37	29	45	55	9	9	10	5	35	96	5	8	16	38	79	150	28.462	37.99	36.387	32.798	8.525	11.035	8.486	6.862	20.431	37.261	5.608	5.45	8.607	16.307	37.495	60.134
CAT2	Major carnitine acetyl transferase; intracellular acetyl-CoA transport; localized in peroxisomes and mitochondria; induced in macrophages; Hog1-repressed; stationary phase enriched; farnesol-upregulated in biofilm; Spider biofilm induced	orf19.4591	0	2.28458	1.87158	0.00346584	0.00383827	6.88386	0.000432492	70	20	58	33	282	177	338	58	66	97	417	785	912	1336	181	216	53.847	26.2	46.899	19.679	267.115	217.031	286.839	79.595	38.527	37.649	467.667	534.779	490.625	573.303	85.906	86.593
orf19.7271	Protein of unknown function; transcript detected on high-resolution tiling arrays	orf19.7271	0	-0.0334361	-0.65258	0.0838744	0.00385042	8.30091	0.000434685	438	257	412	576	390	359	262	181	565	875	347	633	403	537	642	702	336.93	336.671	333.147	343.486	369.414	440.192	222.343	248.39	329.816	339.615	389.162	431.229	216.8	230.437	304.705	281.427
SER33	Predicted enzyme of amino acid biosynthesis; Gcn4p-regulated; upregulated in biofilm; protein present in exponential and stationary growth phase yeast cultures; S. cerevisiae ortholog is Gcn4p regulated	orf19.5263	0	-0.892744	-1.24205	-0.572791	0.00389762	6.18336	0.000442513	115	88	120	123	58	64	55	32	109	160	76	131	117	150	170	219	88.463	115.28	97.033	73.349	54.938	78.474	46.675	43.914	63.628	62.101	85.234	89.243	62.942	64.368	80.685	87.796
SAM35	Predicted component of the sorting and assembly machinery (SAM complex) of the mitochondrial outer membrane, involved in protein import into mitochondria	orf19.7267	0	0.702671	0.714683	0.243744	0.00389762	7.69858	0.000441968	175	125	219	265	295	251	293	206	286	413	188	387	400	568	403	523	134.618	163.751	177.085	158.028	279.428	307.767	248.65	282.698	166.951	160.298	210.843	263.643	215.187	243.74	191.271	209.667
orf19.5474	Protein of unknown function; induced by Mnl1 under weak acid stress; transcript detected on high-resolution tiling arrays; Spider biofilm repressed	orf19.5474	0	0.768728	-0.384272	0.298971	0.00389762	8.1394	0.000442505	324	183	378	445	457	494	252	142	451	781	339	829	427	386	482	493	249.236	239.731	305.654	265.367	432.877	605.724	213.856	194.87	263.269	303.131	380.19	564.754	229.712	165.64	228.766	197.641
CFL2	Oxidoreductase; iron utilization; Sfu1/Sef1/Hap43/Nrg1/Tup1/Rim101 regulated; alkaline/low iron/fluphenazine/ciclopirox olamine, flucytosine, fluconazole, Spider/flow model/rat catheter biofilm induced; caspofungin/amphotericin B repressed	orf19.1264	0	-0.901112	0.15827	0.401014	0.00392096	6.21256	0.000446002	90	55	108	112	61	29	91	72	143	236	46	82	146	205	212	272	69.232	72.05	87.33	66.789	57.78	35.559	77.226	98.807	83.476	91.599	51.589	55.862	78.543	87.969	100.619	109.043
SYS1	Putative Golgi integral membrane protein; transcript regulated by Mig1	orf19.7128	0	0.267921	-0.558019	-0.433564	0.00398685	7.59517	0.00045435	280	147	234	317	292	270	159	128	234	381	243	449	319	367	342	388	215.389	192.571	189.214	189.037	276.587	331.064	134.933	175.657	136.596	147.878	272.525	305.88	171.611	157.487	162.319	155.547
ERG251	C-4 sterol methyl oxidase; role in ergosterol biosynthesis; Hap43-induced; ketoconazole-induced; amphotericin B, caspofungin repressed; possibly essential gene, disruptants not obtained by UAU1 method; Spider biofilm repressed	orf19.4631	0	-1.22451	-0.652637	-0.123664	0.0040115	8.52528	0.000458017	464	322	810	1256	239	146	366	166	579	844	285	343	783	785	1415	1689	356.93	421.822	654.973	748.991	226.384	179.02	310.601	227.805	337.989	327.583	319.629	233.668	421.228	336.858	671.585	677.109
orf19.5326	Putative transcription factor with zinc finger DNA-binding motif; possible ortholog of S. cerevisiae Mig2p	orf19.5326	0	0.676552	0.0232957	-0.13073	0.00402206	7.84691	0.000460394	283	134	290	331	385	336	240	175	276	458	299	553	436	529	306	416	217.697	175.541	234.497	197.385	364.678	411.99	203.673	240.156	161.114	177.764	335.33	376.73	234.553	227.004	145.233	166.772
JEN2	Dicarboxylic acid transporter; regulated by glucose repression; induced by Rgt1; disruptants not obtained by UAU1 method; rat catheter and Spider biofilm induced	orf19.5307	0	1.17274	1.04933	2.07149	0.00402206	4.69544	0.000460942	18	6	30	25	33	26	28	21	86	110	30	57	33	62	67	68	13.846	7.86	24.258	14.908	31.258	31.88	23.762	28.819	50.202	42.694	33.645	38.831	17.753	26.605	31.799	27.261
AAT1	Aspartate aminotransferase; soluble protein in hyphae; macrophage-induced protein; alkaline upregulated; amphotericin B repressed; gene used for strain identification by multilocus sequence typing; farnesol-, Hap43p-induced; GlcNAc-induced	orf19.3554	0	-1.41781	-2.03729	-2.0356	0.00402815	4.16223	0.000462501	40	45	40	39	23	12	10	10	23	18	11	20	34	31	38	54	30.77	58.95	32.344	23.257	21.786	14.714	8.486	13.723	13.426	6.986	12.337	13.625	18.291	13.303	18.035	21.648
orf19.357	Ortholog(s) have role in inner mitochondrial membrane organization, mitochondrion inheritance, mitochondrion morphogenesis, negative regulation of proteolysis, protein folding, replicative cell aging	orf19.357	0	0.839154	0.355244	0.148034	0.00409586	9.2199	0.000471151	559	390	496	757	1008	897	641	577	825	1261	753	1449	1063	1552	895	1103	430.009	510.902	401.07	451.422	954.792	1099.87	543.975	791.83	481.59	489.434	844.492	987.127	571.858	665.993	424.783	442.186
GPX2	Similar to glutathione peroxidase; induced in high iron; alkaline induced by Rim101; induced by alpha factor or interaction with macrophage; regulated by Efg1; caspofungin repressed; Spider biofilm induced	orf19.85	0	-2.33202	-2.87118	-1.82073	0.0041	3.22324	0.000472503	33	31	31	40	5	9	4	4	16	19	2	8	6	13	16	47	25.385	40.61	25.067	23.853	4.736	11.035	3.395	5.489	9.34	7.375	2.243	5.45	3.228	5.579	7.594	18.842
orf19.3041	Ortholog(s) have ubiquitin protein ligase binding activity	orf19.3041	0	-0.829047	-0.447781	0.249775	0.00412514	6.36582	0.000476283	126	78	93	159	67	60	92	59	193	283	64	86	117	147	195	265	96.925	102.18	75.201	94.817	63.463	73.57	78.074	80.967	112.663	109.841	71.776	58.587	62.942	63.08	92.551	106.237
orf19.3021	Putative protein of unknown function; Hap43-repressed gene; Spider biofilm induced	orf19.3021	0	0.657406	-0.313194	0.344171	0.00412759	6.92753	0.000477448	141	65	145	177	190	163	94	69	190	316	175	296	152	226	273	320	108.464	85.15	117.248	105.55	179.971	199.864	79.772	94.69	110.912	122.65	196.263	201.649	81.771	96.981	129.571	128.286
orf19.2703	Specificity factor required for ubiquitination and sorting of specific cargo proteins at the multivesicular body; ortholog of S. cerevisiae Ear1; transcript regulated by iron; Ssr1-represssed; Spider biofilm induced	orf19.2703	0	0.644049	0.2517	-0.196279	0.00416647	8.50851	0.000482837	371	222	426	592	494	531	430	282	442	557	491	968	650	860	620	703	285.39	290.821	344.467	353.028	467.924	651.092	364.913	386.995	258.015	216.189	550.658	659.447	349.678	369.042	294.263	281.828
orf19.3310	Protein of unknown function; Hap43-repressed; rat catheter and Spider biofilm induced	orf19.3310	0	0.595163	1.13283	1.06498	0.00416697	6.34084	0.000484677	67	33	54	64	89	77	134	86	186	219	77	118	226	301	198	212	51.539	43.23	43.665	38.165	84.302	94.414	113.717	118.02	108.577	85.001	86.356	80.387	121.58	129.165	93.974	84.989
orf19.7664	Ortholog(s) have nucleolus localization	orf19.7664	0	-1.41644	-0.987506	-0.468872	0.00416697	7.33812	0.0004844	281	246	258	554	123	99	158	113	257	528	107	175	222	329	238	447	216.158	322.261	208.621	330.367	116.507	121.39	134.084	155.072	150.023	204.934	120.001	119.218	119.429	141.18	112.959	179.199
NOT4	Putative E3 ubiquitin-protein ligase; required for maintenance, but not induction, of hyphal development; homozygous null mutant is avirulent in mouse systemic infection despite persistence in host; repressed in rat oral candidiasis	orf19.2379	0	0.853368	0.591711	0.479608	0.00419044	8.12971	0.000488303	223	153	296	344	414	346	350	227	395	648	316	698	571	779	510	554	171.542	200.431	239.348	205.138	392.147	424.252	297.022	311.517	230.579	251.509	354.395	475.511	307.179	334.284	242.055	222.095
orf19.1287	Protein of unknown function; flow model biofilm induced; Spider biofilm induced	orf19.1287	0	2.05892	1.5334	-1.79555	0.00427548	2.15405	0.000499126	6	1	1	4	14	18	14	6	1	2	26	26	5	12	4	3	4.615	1.31	0.809	2.385	13.261	22.071	11.881	8.234	0.584	0.776	29.159	17.712	2.69	5.149	1.898	1.203
orf19.7107	Ortholog(s) have role in ribosomal large subunit biogenesis and cytoplasm, nucleus, ribosome localization	orf19.7107	0	-1.0675	-1.06441	-0.196785	0.00430552	7.0937	0.000503553	251	155	228	460	120	95	112	83	229	497	94	168	176	269	205	371	193.081	203.051	184.363	274.312	113.666	116.485	95.047	113.903	133.678	192.901	105.421	114.45	94.682	115.433	97.297	148.732
orf19.1326	Ortholog of Candida albicans WO-1 : CAWG_03455	orf19.1326	0	-0.71373	0.430919	0.44266	0.00430831	5.97122	0.0005048	84	41	66	77	45	38	101	67	131	199	42	68	189	194	131	143	64.617	53.71	53.368	45.917	42.625	46.594	85.712	91.946	76.471	77.238	47.103	46.325	101.676	83.249	62.175	57.328
orf19.3852	Has domain(s) with predicted carbohydrate binding, catalytic activity and role in carbohydrate metabolic process	orf19.3852	0	1.34815	0.719157	2.84268	0.00439201	2.88298	0.000515547	3	2	6	4	8	8	5	4	31	53	5	14	11	11	44	42	2.308	2.62	4.852	2.385	7.578	9.809	4.243	5.489	18.096	20.571	5.608	9.537	5.918	4.72	20.883	16.838
AMO2	Protein similar to A. niger predicted peroxisomal copper amino oxidase; mutation confers hypersensitivity to toxic ergosterol analog; F-12/CO2 early biofilm induced	orf19.3152	0	-0.63948	-1.14187	-1.13876	0.00441223	9.47021	0.000518863	1370	1217	1196	1116	1025	873	558	641	919	1462	516	923	815	1424	982	1567	1053.87	1594.28	967.096	665.505	970.895	1070.44	473.539	879.658	536.462	567.449	578.696	628.791	438.443	611.065	466.075	628.2
PIL1	Eisosome component; predicted role in endocytosis; echinocandin-binding protein; localizes to cell surface of hyphae, but not yeast-form cells; Hap43, YNB biofilm induced; rat catheter biofilm repressed	orf19.778	0	-1.37804	-0.898599	0.0486272	0.00442735	6.53559	0.000522536	110	86	120	115	58	29	87	28	172	226	60	115	234	332	596	828	84.617	112.66	97.033	68.578	54.938	35.559	73.831	38.425	100.404	87.718	67.29	78.343	125.884	142.468	282.872	331.94
VPS35	Putative role in vacuolar sorting; downregulated in biofilm; induced upon adherence to polystyrene	orf19.6875	0	0.890929	0.655575	0.234949	0.00442735	8.44692	0.000522183	329	182	310	402	532	508	459	340	494	662	355	881	728	990	645	635	253.082	238.421	250.669	239.725	503.918	622.89	389.524	466.589	288.37	256.943	398.134	600.179	391.64	424.828	306.129	254.567
orf19.4362	Ortholog(s) have role in protein targeting to mitochondrion and mitochondrial outer membrane localization	orf19.4362	0	0.869598	0.436284	0.0388436	0.00443486	7.38177	0.000524369	155	92	125	223	256	244	196	140	199	298	216	471	333	498	290	349	119.233	120.52	101.076	132.982	242.487	299.183	166.333	192.125	116.165	115.663	242.245	320.867	179.143	213.701	137.639	139.912
orf19.2065	Ortholog(s) have role in allantoin catabolic process and cytosol, nucleus localization	orf19.2065	0	1.11464	0.868394	-0.250923	0.00459252	5.12742	0.000543993	27	22	31	35	59	60	49	42	29	53	56	116	80	123	46	39	20.77	28.82	25.067	20.872	55.886	73.57	41.583	57.638	16.929	20.571	62.804	79.025	43.037	52.782	21.832	15.635
orf19.1871	Ortholog(s) have structural molecule activity, role in histone exchange and Swr1 complex, cytosol localization	orf19.1871	0	0.702189	0.602199	0.0180997	0.00464595	8.31516	0.000551316	299	190	291	449	478	408	402	340	344	656	372	775	637	966	454	612	230.005	248.901	235.305	267.752	452.769	500.274	341.152	466.589	200.808	254.614	417.199	527.967	342.685	414.529	215.477	245.347
orf19.1421	Ortholog(s) have ureidoglycolate hydrolase activity and cytosol, nucleus localization	orf19.1421	0	0.762815	1.68182	1.17012	0.00467716	5.42481	0.000556019	26	16	35	44	44	36	80	58	65	127	29	67	139	144	131	115	20	20.96	28.301	26.239	41.677	44.142	67.891	79.595	37.943	49.293	32.524	45.644	74.777	61.793	62.175	46.103
ZRT2	Zinc transporter; ciclopirox olamine, fluconazole, alkaline repressed; transcript induced by amphotericin B, interaction with macrophages; possibly essential (UAU1 method); induced in oralpharyngeal candidiasis; Spider biofilm induced	orf19.1585	0	-0.99614	-0.822814	-0.168264	0.00469825	9.7118	0.00055953	1480	970	1184	2154	805	582	909	523	1728	2564	703	1006	1338	1598	1632	1332	1138.48	1270.7	957.393	1284.49	762.508	713.626	771.41	717.724	1008.71	995.17	788.417	685.335	719.799	685.732	774.577	533.99
DUR1,2	Urea amidolyase; hydrolyzes urea to CO2; use of urea as N source and for hyphal switch in macrophage; regulated by Nrg1/Hap43; required for virulence; promotes mouse kidney and brain colonization; rat catheter and flow model biofilm induced	orf19.780	0	1.87357	1.55635	0.320743	0.00470349	5.34646	0.00056116	22	14	31	29	90	61	71	39	34	56	62	228	99	190	65	68	16.923	18.34	25.067	17.294	85.249	74.796	60.253	53.521	19.847	21.735	69.533	155.324	53.259	81.533	30.85	27.261
RPS7A	Ribosomal protein S7; genes encoding cytoplasmic ribosomal subunits, translation factors, and tRNA synthetases are downregulated upon phagocytosis by murine macrophage; Spider biofilm repressed	orf19.1700	0	-2.94757	-2.75073	-1.33814	0.00470856	4.26914	0.000562772	63	69	66	90	11	7	8	12	37	64	7	9	14	29	33	121	48.463	90.39	53.368	53.67	10.419	8.583	6.789	16.468	21.599	24.84	7.851	6.131	7.532	12.444	15.662	48.508
CLG1	Putative cyclin-like protein; transcription is regulated upon yeast-hyphal switch	orf19.6146	0	-1.53131	-1.2026	-0.615388	0.00477682	6.08306	0.000571952	149	82	119	133	41	47	65	36	90	218	42	74	121	147	135	282	114.618	107.42	96.224	79.312	38.836	57.63	55.161	49.404	52.537	84.613	47.103	50.412	65.094	63.08	64.073	113.052
SFL1	Transcription factor involved in negative regulation of morphogenesis, flocculation and virulence; induced in core caspofungin response; Spider biofilm induced	orf19.454	0	1.59192	0.724711	1.27075	0.0047918	4.87807	0.00057477	15	13	29	39	49	46	29	18	49	87	35	62	56	99	60	62	11.539	17.03	23.45	23.257	46.414	56.403	24.61	24.702	28.604	33.767	39.253	42.237	30.126	42.483	28.477	24.855
orf19.6630	Ortholog(s) have role in ER-associated ubiquitin-dependent protein catabolic process	orf19.6630	0	-0.903646	-1.18877	-0.511408	0.00482832	6.60228	0.000580183	221	122	153	174	114	88	89	61	176	296	47	153	108	202	162	228	170.003	159.821	123.717	103.761	107.982	107.902	75.529	83.712	102.739	114.887	52.711	104.231	58.1	86.682	76.888	91.404
PIR32	Cell wall protein, putative structural component of the cell wall; mutation leads to increased chitin content, increased virulence and resistance to stresses; macrophage-induced gene	orf19.2783	0	-0.575341	-1.07442	-1.11499	0.00484463	7.60671	0.000583179	374	332	303	315	278	257	164	182	272	375	119	278	238	407	251	406	287.698	434.922	245.008	187.844	263.326	315.124	139.176	249.763	158.779	145.549	133.459	189.387	128.036	174.651	119.129	162.763
orf19.1527	Protein of unknown function; Spider biofilm induced	orf19.1527	0	-0.607668	-1.21091	-0.91013	0.00490965	6.31989	0.000592056	156	125	141	159	114	92	61	63	104	196	60	127	85	143	97	158	120.002	163.751	114.014	94.817	107.982	112.807	51.767	86.456	60.71	76.074	67.29	86.518	45.727	61.364	46.038	63.341
ERG1	Squalene epoxidase, epoxidation of squalene to 2,3(S)-oxidosqualene; ergosterol biosynthesis; allylamine antifungal drug target; NADH reducing cofactor but S. cerevisiae Erg1 uses NADPH; flow model biofilm induced; Spider biofilm repressed	orf19.406	0	-2.39727	-1.94149	-0.462082	0.00491382	5.4583	0.000593609	82	55	224	226	19	10	27	10	92	104	32	34	100	59	174	250	63.078	72.05	181.128	134.771	17.997	12.262	22.913	13.723	53.705	40.366	35.888	23.162	53.797	25.318	82.584	100.223
orf19.6353	Ortholog of Candida albicans WO-1 : CAWG_00172	orf19.6353	0	-0.310559	0.773614	1.11295	0.00493143	5.34379	0.000597008	32	23	48	48	31	19	69	30	94	143	33	37	103	143	117	157	24.616	30.13	38.813	28.624	29.364	23.297	58.556	41.17	54.872	55.503	37.01	25.206	55.411	61.364	55.53	62.94
orf19.7166	Predicted mitochondrial cardiolipin-specific phospholipase; upregulated in an azole-resistant strain that overexpresses MDR1; induced by Mnl1 under weak acid stress; rat catheter and Spider biofilm induced	orf19.7166	0	1.32621	0.878895	-0.716869	0.00493143	4.18301	0.000597845	14	11	16	13	36	35	27	20	11	19	23	78	51	80	17	34	10.769	14.41	12.938	7.752	34.1	42.916	22.913	27.446	6.421	7.375	25.795	53.137	27.436	34.33	8.069	13.63
HST3	Histone H3K56 deacetylase; reduced copy number increases opaque cell formation; repressed by MMS, hydroxyurea and high-levels of hydrogen peroxide; Hap43p-induced; ectopic expression blocks genotoxin-induced switching; nicotinamide target	orf19.1934	0	0.399471	1.09305	0.274466	0.00494005	6.97741	0.000599947	113	68	119	169	133	132	217	171	181	247	121	214	405	408	192	208	86.925	89.08	96.224	100.78	125.98	161.853	184.154	234.667	105.658	95.869	135.702	145.787	217.876	175.081	91.127	83.386
orf19.7675	Mitochondrial ribosomal protein of the large subunit; Spider biofilm repressed	orf19.7675	0	0.962479	0.655666	0.09084	0.00505317	8.56532	0.000614765	320	248	307	573	703	549	503	402	432	799	544	877	653	1135	402	662	246.159	324.881	248.243	341.697	665.892	673.163	426.864	551.673	252.178	310.117	610.098	597.454	351.292	487.05	190.796	265.392
CFL5	Ferric reductase; induced in low iron; ciclopirox olamine, flucytosine induced; amphotericin B, Sfu1 repressed; Tbf1, Hap43 induced	orf19.1930	0	-2.00105	-2.01982	1.10242	0.00511536	1.31741	0.000623424	4	7	6	13	1	1	3	0	21	24	0	0	0	0	28	40	3.077	9.17	4.852	7.752	0.947	1.226	2.546	0	12.259	9.315	0	0	0	0	13.289	16.036
orf19.1637	Ortholog(s) have cytosol, nucleus localization	orf19.1637	0	0.279558	0.550682	-0.244618	0.0051928	7.70671	0.000633972	239	130	215	295	259	233	312	226	238	368	202	472	457	621	310	415	183.85	170.301	173.851	175.917	245.329	285.696	264.774	310.145	138.931	142.832	226.544	321.549	245.851	266.483	147.132	166.371
VRP1	Verprolin-related protein involved in actin cytoskeleton organization and polarized morphogenesis; interacts with Wal1p and Myo5p; downregulated upon adherence to polystyrene	orf19.2190	0	0.718399	0.700239	0.229659	0.00520529	8.41307	0.000637227	318	188	290	411	526	401	498	330	497	649	362	730	752	1024	625	644	244.62	246.281	234.497	245.092	498.235	491.691	422.621	452.866	290.121	251.897	405.984	497.31	404.551	439.418	296.636	258.176
orf19.5364	Putative pre-mRNA splicing factor; intron in 5'-UTR; possibly an essential gene, disruptants not obtained by UAU1 method	orf19.5364	0	-0.659642	0.51138	0.536768	0.00520529	6.28399	0.000637723	94	50	111	175	51	49	124	82	159	250	50	77	188	161	149	212	72.309	65.5	89.756	104.358	48.308	60.082	105.231	112.53	92.815	97.033	56.075	52.456	101.138	69.088	70.718	84.989
orf19.4070	Ortholog of C. dubliniensis CD36 : Cd36_23270	orf19.4070	0	-0.896761	-0.64443	1.64137	0.00520844	3.27303	0.000639223	9	5	20	29	7	2	4	5	29	64	7	11	13	14	55	44	6.923	6.55	16.172	17.294	6.631	2.452	3.395	6.862	16.929	24.84	7.851	7.494	6.994	6.008	26.104	17.639
FCY2	Purine-cytosine permease of pyrimidine salvage; mutation associated with resistance to flucytosine in clinical isolates; transposon mutation affects filamentation; farnesol-upregulated in biofilm	orf19.333	0	-1.955	-1.69266	-0.640936	0.00524142	4.70449	0.000644391	55	41	57	60	16	11	25	7	59	63	18	21	39	45	101	114	42.309	53.71	46.091	35.78	15.155	13.488	21.216	9.606	34.441	24.452	20.187	14.306	20.981	19.31	47.936	45.702
AQY1	Aquaporin water channel; osmotic shock resistance, WT freeze tolerance; virulent in mice; flucytosine repressed; flow model/RPMI/Spider/rat catheter biofilm induced; required for RPMI biofilm formation; Bcr1-induced in a/a RPMI biofilms	orf19.2849	0	0.993303	0.141153	2.39911	0.00525602	4.09669	0.00064731	13	4	6	13	22	15	16	4	84	92	17	14	39	41	125	191	10	5.24	4.852	7.752	20.839	18.392	13.578	5.489	49.035	35.708	19.066	9.537	20.981	17.594	59.327	76.571
PDA1	Putative pyruvate dehydrogenase alpha chain; fluconazole-induced; protein present in exponential and stationary growth phase yeast cultures; Hap43-induced; Spider biofilm repressed	orf19.3097	0	0.432267	-0.510993	0.0993397	0.00540168	10.4843	0.000666403	1707	955	1598	2071	2279	1692	1401	594	2072	3520	1824	3717	2396	3127	2855	3419	1313.1	1251.06	1292.16	1235	2158.7	2074.67	1188.94	815.159	1209.52	1366.22	2045.62	2532.2	1288.97	1341.86	1355.04	1370.65
orf19.932	Putative aminophospholipid translocase (flippase); merged with orf19.2226 in Assembly 21; possibly an essential gene, disruptants not obtained by UAU1 method	orf19.932	0	1.03451	0.918852	-0.094049	0.00541961	5.47149	0.000669775	37	28	34	39	91	60	68	57	42	80	83	128	94	155	41	63	28.462	36.68	27.493	23.257	86.197	73.57	57.707	78.222	24.517	31.051	93.085	87.2	50.569	66.513	19.459	25.256
KAR2	Similar to Hsp70 family chaperones; role in translocation of proteins into the ER; induced in high iron; protein present in exponential and stationary growth phase yeast cultures; flow model and Spider biofilm repressed	orf19.2013	0	-0.454415	-0.345305	0.262014	0.00555195	11.6678	0.000687317	4264	2853	4013	6225	3401	2479	3430	2281	6575	10380	2399	4054	4871	7013	7291	9496	3280.07	3737.44	3244.95	3712.16	3221.48	3039.66	2910.82	3130.27	3838.12	4028.81	2690.49	2761.78	2620.43	3009.41	3460.44	3806.89
orf19.3057	Ortholog(s) have role in mitochondrial genome maintenance and endoplasmic reticulum localization	orf19.3057	0	0.56379	0.482437	-0.375814	0.00558953	8.53911	0.000693164	364	293	311	541	579	516	496	432	344	704	406	952	902	1348	381	531	280.006	383.831	251.477	322.615	548.437	632.7	420.923	592.843	200.808	273.245	455.331	648.547	485.246	578.452	180.83	212.875
orf19.7665	Ortholog(s) have role in mitochondrial respiratory chain complex IV assembly and mitochondrial inner membrane localization	orf19.7665	0	0.474936	-0.706128	-0.423895	0.00562479	6.92554	0.00069874	156	117	141	242	210	214	79	94	160	242	179	350	151	218	157	166	120.002	153.271	114.014	144.312	198.915	262.399	67.042	128.998	93.399	93.928	200.749	238.437	81.233	93.548	74.515	66.548
TIM54	Predicted component of the mitochondrial TIM22 complex; involved in protein import into mitochondrial inner membrane; Spider biofilm repressed	orf19.5143	0	0.751676	0.251747	-0.359283	0.00570084	7.87532	0.000710625	240	185	229	328	450	356	259	253	232	440	334	560	440	694	208	392	184.619	242.351	185.171	195.596	426.247	436.514	219.797	347.197	135.429	170.778	374.582	381.498	236.705	297.809	98.721	157.15
CRZ2	C2H2 transcription factor; crz1 not crz2 null mutation suppresses fluconazole resistance of homozygous cka2 null; Rim101-repressed at pH 8; required for yeast cell adherence to silicone substrate; Spider biofilm induced	orf19.2356	0	-0.697662	-1.48247	0.866146	0.00570084	3.57444	0.000709555	21	9	16	15	12	8	6	4	36	74	2	16	16	21	67	75	16.154	11.79	12.938	8.945	11.367	9.809	5.092	5.489	21.015	28.722	2.243	10.9	8.607	9.011	31.799	30.067
orf19.2115	Putative molybdopterin-converting factor; fungal-specific (no human or murine homolog)	orf19.2115	0	-1.11002	-0.732249	0.0295492	0.00579647	6.4786	0.000725737	145	104	147	264	85	47	101	53	164	358	37	69	145	202	200	269	111.541	136.24	118.865	157.431	80.513	57.63	85.712	72.733	95.734	138.951	41.496	47.006	78.005	86.682	94.924	107.84
orf19.1180	Putative 2-aminoadipate transaminase; rat catheter and Spider biofilm repressed	orf19.1180	0	0.795995	0.91131	-0.0946307	0.00579647	7.10569	0.000726263	132	81	134	143	247	169	230	173	166	224	137	236	378	411	251	201	101.54	106.11	108.354	85.275	233.962	207.221	195.186	237.412	96.902	86.942	153.646	160.774	203.351	176.368	119.129	80.58
orf19.511	Ortholog(s) have ribosylnicotinamide kinase activity, role in NAD biosynthesis via nicotinamide riboside salvage pathway, nicotinamide riboside metabolic process and cytosol, nucleus localization	orf19.511	0	1.06354	0.985765	0.282894	0.00579647	6.38315	0.000724428	60	51	67	101	125	134	121	101	102	165	93	240	168	257	104	144	46.155	66.81	54.177	60.229	118.402	164.306	102.685	138.605	59.542	64.042	104.3	163.499	90.378	110.284	49.36	57.729
EBP7	Putative NADPH oxidoreductase; mutation confers hypersensitivity to toxic ergosterol analog; oxidative stress-induced via Cap1p	orf19.5816	0	1.14363	1.73263	0.0706584	0.00581147	4.62353	0.000729385	15	10	11	18	30	33	56	31	14	42	28	80	96	158	47	57	11.539	13.1	8.895	10.734	28.416	40.463	47.524	42.542	8.172	16.302	31.402	54.5	51.645	67.801	22.307	22.851
orf19.3064.1	Ortholog of C. parapsilosis CDC317 : CPAR2_108915, Candida tenuis NRRL Y-1498 : CANTEDRAFT_102387, Debaryomyces hansenii CBS767 : DEHA2B06776g and Pichia stipitis Pignal : psti_CGOB_00149	orf19.3064.1	0	0.361293	1.13399	1.35881	0.00585208	6.49742	0.000735733	69	39	74	90	68	88	117	124	208	340	57	139	175	322	289	257	53.078	51.09	59.837	53.67	64.411	107.902	99.29	170.168	121.419	131.965	63.926	94.693	94.144	138.176	137.165	103.03
orf19.409	Ortholog of S. cerevisiae Aim38/Rcf2, cytochrome c oxidase subunit; plasma membrane localized; Hap43-repressed; induced in oralpharyngeal candidasis; flow model biofilm induced; Spider biofilm repressed	orf19.409	0	0.798348	-0.512788	0.273578	0.00595766	8.84469	0.00075028	482	229	419	619	714	616	399	136	561	1136	827	1307	872	1390	857	1605	370.777	299.991	338.807	369.128	676.311	755.316	338.606	186.636	327.481	440.918	927.484	890.39	469.107	596.475	406.748	643.434
orf19.6474	Protein with chitin synthesis regulation, resistance to Congo red domain; membrane-localized protein; Spider biofilm induced	orf19.6474	0	-0.588113	-0.619341	0.222273	0.0060044	7.27013	0.000757451	203	131	218	284	134	113	156	71	309	456	109	229	245	407	439	468	156.157	171.611	176.277	169.358	126.927	138.556	132.387	97.435	180.377	176.988	122.244	156.006	131.802	174.651	208.357	187.618
orf19.3862	Putative intracellular transport protein; heterozygous null mutant displays sensitivity to rapamycin; expression upregulated during growth in the mouse cecum	orf19.3862	0	0.457686	0.348855	-0.343449	0.00600718	7.41933	0.000759086	176	131	175	275	242	229	235	162	191	287	177	363	323	483	259	315	135.387	171.611	141.507	163.991	229.226	280.791	199.429	222.316	111.495	111.394	198.506	247.293	173.763	207.264	122.926	126.282
ABZ1	Ortholog(s) have 4-amino-4-deoxychorismate synthase activity, role in para-aminobenzoic acid biosynthetic process and cytosol, nucleus localization	orf19.1291	0	1.02978	0.134006	-0.480622	0.00601424	5.7458	0.000761264	49	47	38	63	102	116	66	40	50	85	76	166	110	194	43	99	37.693	61.57	30.727	37.569	96.616	142.235	56.01	54.893	29.187	32.991	85.234	113.087	59.176	83.249	20.409	39.688
UBI4	Ubiquitin precursor (polyubiquitin) contains 3 tandem repeats of the ubiquitin peptide that are processed to individual units; transcript induced by stress; mRNA in yeast and mycelia at similar abundance; Spider biofilm induced	orf19.6771	0	-0.369252	-0.459425	0.632127	0.00605923	10.5165	0.000768253	1776	894	1818	1975	1351	914	1574	553	3026	4908	1071	2137	2843	4736	4788	6662	1366.18	1171.14	1470.05	1177.75	1279.69	1120.71	1335.75	758.894	1766.41	1904.95	1201.13	1455.83	1529.44	2032.31	2272.47	2670.75
PWP2	Putative 90S pre-ribosomal component; repressed in core stress response; repressed by prostaglandins; physically interacts with TAP-tagged Nop1; Hap43-induced	orf19.3276	0	-1.11134	-0.744766	0.0690444	0.00609566	7.68939	0.000774176	347	216	434	883	173	119	173	165	375	853	115	205	283	369	285	555	266.928	282.961	350.936	526.56	163.868	145.913	146.814	226.433	218.904	331.076	128.973	139.656	152.245	158.345	135.266	222.496
orf19.3292	Ortholog(s) have peptide-methionine (R)-S-oxide reductase activity, role in cellular response to oxidative stress and cytosol, mitochondrion, nucleus localization	orf19.3292	0	0.886088	0.291193	0.266098	0.00610303	8.39526	0.000776417	310	192	262	447	531	498	381	242	522	645	427	789	590	801	741	793	238.466	251.521	211.855	266.56	502.971	610.629	323.33	332.102	304.715	250.345	478.882	537.504	317.4	343.724	351.692	317.909
RBP1	Peptidyl-prolyl cis-trans isomerase; rapamycin-binding protein; homozygous null mutation confers rapamycin resistance; regulated by Gcn4p; macrophage-induced protein; repressed in response to 3-AT; functional homolog of S. cerevisiae Rbp1p	orf19.6452	0	-1.93952	-2.36056	-1.67287	0.00621552	4.40312	0.000793386	40	58	57	52	14	12	13	5	31	27	18	28	29	45	62	87	30.77	75.98	46.091	31.009	13.261	14.714	11.032	6.862	18.096	10.48	20.187	19.075	15.601	19.31	29.426	34.878
SHM1	Mitochondrial serine hydroxymethyltransferase; complements the glycine auxotrophy of an S. cerevisiae shm1 null shm2 null gly1-1 triple mutant; protein present in exponential and stationary growth phase yeast cultures	orf19.1342	0	-0.833949	-0.232071	0.142393	0.00621552	6.50162	0.00079222	137	69	137	174	65	61	100	74	171	271	63	94	156	215	228	277	105.387	90.39	110.779	103.761	61.569	74.796	84.864	101.552	99.82	105.184	70.655	64.037	83.923	92.261	108.213	111.048
PWP1	Putative rRNA processing protein; Hap43-induced; repressed in core stress response	orf19.4640	0	-0.978254	-1.11336	0.0786784	0.00625797	6.64035	0.000800142	181	74	158	205	83	56	89	32	186	329	89	142	165	265	221	417	139.234	96.94	127.76	122.248	78.619	68.665	75.529	43.914	108.577	127.695	99.814	96.737	88.764	113.717	104.891	167.173
CDR11	Putative transporter of PDR subfamily of ABC family; Gcn4-regulated; induced by Rim101 at pH 8; Spider biofilm induced	orf19.918	0	-0.58137	-0.571809	0.292027	0.00627569	7.01525	0.000804032	207	93	213	248	125	92	121	77	285	413	90	135	179	244	404	425	159.234	121.83	172.234	147.89	118.402	112.807	102.685	105.669	166.367	160.298	100.935	91.968	96.296	104.705	191.746	170.38
HMS1	hLh domain Myc-type transcript factor; required for morphogenesis induced by elevated temperature or Hsp90 compromise; acts downstream of Pcl1; Spider biofilm induced	orf19.921	0	-0.959867	-0.619944	0.101301	0.00627569	6.64143	0.000805092	155	98	151	155	75	69	88	78	206	330	63	122	233	210	207	273	119.233	128.38	122.1	92.431	71.041	84.605	74.68	107.041	120.252	128.083	70.655	83.112	125.346	90.115	98.246	109.444
orf19.3175	Putative ortholog of human electron transfer flavoprotein dehydrogenase (ETF-dH); alkaline repressed; repressed by nitric oxide; virulence-group-correlated expression; Spider biofilm induced	orf19.3175	0	-0.724244	-1.27716	-0.43649	0.00634783	6.81629	0.000815704	248	116	192	235	130	108	100	50	251	259	93	179	125	166	249	251	190.773	151.961	155.253	140.138	123.138	132.425	84.864	68.616	146.52	100.526	104.3	121.943	67.246	71.234	118.18	100.624
RPC10	Putative RNA polymerase subunit ABC10-alpha of RNA polymerase complexes I, II, and III; flucytosine induced; Spider biofilm induced	orf19.7255	0	-0.690906	-0.456822	0.103722	0.00651541	9.41827	0.000838631	978	652	853	1583	612	519	643	547	1247	2305	479	905	1063	1468	1341	1823	752.323	854.123	689.743	943.991	579.695	636.378	545.673	750.66	727.93	894.644	537.2	616.529	571.858	629.947	636.463	730.829
orf19.3446	Ortholog(s) have Ran GTPase binding activity, role in protein import into nucleus and nucleus localization	orf19.3446	0	-0.583486	-1.09724	-0.941529	0.00659048	8.26975	0.000849702	580	480	551	484	416	385	254	253	466	629	242	431	388	598	374	656	446.163	628.802	445.543	288.624	394.041	472.072	215.553	347.197	272.025	244.135	271.404	293.618	208.731	256.613	177.507	262.986
FAD2	Delta-12 fatty acid desaturase, involved in production of linoleic acid, which is a major component of membranes	orf19.118	0	-0.808978	-2.22691	-3.51878	0.0066254	2.05377	0.000855621	15	12	4	9	6	12	3	2	1	3	2	12	4	4	5	14	11.539	15.72	3.234	5.367	5.683	14.714	2.546	2.745	0.584	1.164	2.243	8.175	2.152	1.716	2.373	5.613
ASR1	Heat shock protein; transcript regulated by cAMP, osmotic stress, ciclopirox olamine, ketoconazole; repressed by Cyr1, Ras1; colony morphology-related regulated by Ssn6; stationary phase enriched; Hap43-induced; Spider biofilm induced	orf19.2344	0	1.13632	1.91263	1.26119	0.00667971	7.24061	0.000864064	94	33	120	98	207	102	269	189	237	328	198	244	525	540	644	529	72.309	43.23	97.033	58.44	196.073	125.069	228.283	259.369	138.348	127.307	222.058	166.224	282.432	231.724	305.654	212.073
orf19.53	Ortholog(s) have role in generation of catalytic spliceosome for first transesterification step, mRNA cis splicing, via spliceosome and commitment complex, cytosol localization	orf19.53	0	0.606407	-0.273872	-0.873554	0.00668758	5.44099	0.000866511	54	42	42	68	99	66	46	34	42	61	45	139	94	150	31	60	41.539	55.02	33.962	40.55	93.774	80.927	39.037	46.659	24.517	23.676	50.468	94.693	50.569	64.368	14.713	24.054
RPL39	Ribosomal protein L39; transcript induced upon germ tube formation; colony morphology-related gene regulation by Ssn6; Hap43-induced	orf19.827.1	0	-1.83757	-2.41363	0.248976	0.00672138	9.58479	0.000872328	1828	868	1547	1978	520	308	932	51	2267	3849	462	619	1522	1829	2852	3926	1406.18	1137.08	1250.92	1179.54	492.552	377.658	790.928	69.988	1323.35	1493.92	518.135	421.692	818.785	784.859	1353.61	1573.91
orf19.3089	Predicted mitochondrial intermembrane space protein; predicted role in phospholipid metabolism; rat catheter and Spider biofilm induced	orf19.3089	0	1.82985	0.589519	-0.187769	0.0067504	5.30166	0.000877537	33	18	25	51	105	98	49	29	21	77	77	172	60	131	32	96	25.385	23.58	20.215	30.413	99.458	120.164	41.583	39.797	12.259	29.886	86.356	117.175	32.278	56.215	15.188	38.486
PDC11	Pyruvate decarboxylase; antigenic; on hyphal not yeast cell surface; Hap43, Gcn4, Efg1, Efh1, Hsf1 regulated; fluconazole, farnesol induced; amino acid starvation repressed; flow model biofilm induced; Spider biofilm repressed	orf19.2877	0	-1.09932	0.00137078	-0.553847	0.00682549	8.75458	0.000888758	693	430	464	514	352	238	753	410	681	792	391	410	1183	1524	1039	971	533.088	563.302	375.194	306.514	333.42	291.827	639.023	562.652	397.531	307.4	438.508	279.311	636.414	653.977	493.128	389.268
orf19.4807	Ortholog(s) have inorganic diphosphatase activity, role in aerobic respiration and mitochondrion localization	orf19.4807	0	1.79514	0.220895	-0.43283	0.00683657	5.6052	0.000891663	38	19	33	26	138	86	81	10	30	53	161	382	191	303	59	83	29.231	24.89	26.684	15.505	130.716	105.45	68.739	13.723	17.512	20.571	180.562	260.236	102.752	130.023	28.002	33.274
PGA32	Putative GPI-anchored adhesin-like protein; induced in high iron; Spider biofilm induced	orf19.6784	0	-0.509972	-1.01899	-0.882542	0.0068467	8.2811	0.000894984	618	452	521	485	464	384	264	273	483	662	218	413	355	619	406	648	475.394	592.122	421.285	289.22	439.508	470.846	224.04	374.644	281.949	256.943	244.488	281.355	190.978	265.625	192.695	259.779
HSP12	Heat-shock protein; induced by osmotic/oxidative/cadmium stress, fluphenazine treatment, low iron, CDR1 and CDR2 overexpression, or ssn6 or ssk1 null mutation; overexpression increases resistance to farnesol and azoles	orf19.3160	0	0.283673	1.88907	0.994898	0.0068467	10.2199	0.000895912	1001	450	1042	707	1363	638	3152	2040	2609	2668	1289	966	4425	4918	3380	2814	770.015	589.502	842.57	421.606	1291.05	782.291	2674.9	2799.54	1522.99	1035.54	1445.62	658.085	2380.5	2110.41	1604.21	1128.12
orf19.5455	Ortholog(s) have mRNA binding, small GTPase regulator activity	orf19.5455	0	-0.615398	-1.70412	-0.38358	0.00688534	8.73189	0.000903323	780	437	736	742	529	356	390	76	738	1059	423	799	701	964	1109	1089	600.012	572.472	595.136	442.477	501.077	436.514	330.968	104.296	430.804	411.031	474.396	544.316	377.114	413.671	526.352	436.573
PIM1	ATP-dependent Lon protease; role in degradation of misfolded proteins in mitochondria, biogenesis and maintenance of mitochondria; rat catheter biofilm induced	orf19.522	0	0.940925	0.53147	0.188072	0.00688534	7.28352	0.000903912	143	77	117	169	266	202	176	141	192	297	236	390	273	491	312	363	110.002	100.87	94.607	100.78	251.959	247.685	149.36	193.497	112.079	115.275	264.675	265.686	146.865	210.697	148.081	145.524
orf19.4843	Putative iron/copper reductas; involved in iron homeostasis; rat catheter and Spider biofilm induced	orf19.4843	0	-0.862888	-0.854574	0.263492	0.00688864	5.57651	0.000905819	72	45	89	132	38	33	35	30	96	186	39	63	37	80	134	144	55.386	58.95	71.966	78.716	35.994	40.463	29.702	41.17	56.04	72.192	43.739	42.919	19.905	34.33	63.599	57.729
PGA34	Putative GPI-anchored protein; transcript repressed by alpha pheromone in SpiderM medium; induced in oralpharyngeal candidasis; flow model biofilm induced; Spider biofilm induced	orf19.2833	0	-0.575936	-1.16001	-0.892819	0.00692784	7.65321	0.000912455	391	287	365	332	274	237	142	172	281	447	143	312	245	376	281	451	300.775	375.971	295.142	197.982	259.537	290.6	120.506	236.039	164.032	173.495	160.375	212.549	131.802	161.349	133.368	180.803
orf19.6077	Putative protein of unknown function; shows colony morphology-related gene regulation by Ssn6p	orf19.6077	0	-1.83051	-0.773981	0.290004	0.00693927	3.72173	0.000915443	20	14	24	27	6	4	10	10	37	46	8	9	21	28	45	66	15.385	18.34	19.407	16.101	5.683	4.905	8.486	13.723	21.599	17.854	8.972	6.131	11.297	12.015	21.358	26.459
GCN1	Ortholog(s) have role in regulation of translational elongation and cytosolic ribosome, extracellular region, mitochondrion localization	orf19.5328	0	-0.823841	-0.298792	0.0849122	0.00694638	10.2975	0.000917867	2052	1093	1611	3143	1152	806	1506	1019	2271	4334	911	1394	2370	2797	2135	2754	1578.49	1431.84	1302.67	1874.27	1091.19	988.286	1278.05	1398.4	1325.68	1682.16	1021.69	949.659	1274.98	1200.25	1013.31	1104.06
orf19.2066	Ortholog(s) have cytoplasm localization	orf19.2066	0	0.165562	0.476908	-0.784304	0.00696749	5.34429	0.000922217	52	33	43	69	49	58	64	56	40	57	38	68	106	134	42	52	40.001	43.23	34.77	41.147	46.414	71.117	54.313	76.85	23.35	22.124	42.617	46.325	57.024	57.502	19.934	20.846
orf19.5809	Putative arylformamidase, enzyme of the NAD biosynthesis pathway; Gcn4p-regulated	orf19.5809	0	0.717859	1.14904	-0.0536589	0.00696749	5.89294	0.000923636	59	27	44	50	92	64	114	76	70	90	63	104	223	308	104	82	45.386	35.37	35.579	29.817	87.144	78.474	96.744	104.296	40.862	34.932	70.655	70.85	119.967	132.169	49.36	32.873
SET1	Lysine histone methyltransferase; methylates histone H3 K4; regulates of white-opaque switch, epithelial cell adhesion, agar-embedded filamentation, virulence in mice; unique N-terminus immunogenic in human; rat catheter biofilm repressed	orf19.6009	0	1.20054	1.29081	0.287552	0.00698299	5.44962	0.000928677	26	25	35	45	67	63	76	50	50	72	46	117	178	170	51	62	20	32.75	28.301	26.835	63.463	77.248	64.496	68.616	29.187	27.945	51.589	79.706	95.758	72.95	24.206	24.855
orf19.4715	Ortholog(s) have tubulin binding activity, role in microtubule cytoskeleton organization, mitochondrial fission, mitochondrion inheritance, nuclear migration along microtubule and cell cortex, cellular bud tip, mitochondrion localization	orf19.4715	0	-0.118607	0.605147	-0.0385379	0.00698299	8.02999	0.000927617	279	196	274	416	257	232	427	305	364	550	232	418	645	809	413	458	214.62	256.761	221.559	248.073	243.434	284.47	362.367	418.558	212.483	213.472	260.189	284.761	346.988	347.157	196.017	183.609
ATS1	Protein required for modification of wobble nucleosides in tRNA; induced upon adherence to polystyrene; regulated by Sef1, Sfu1, and Hap43	orf19.6399	0	0.967477	0.481428	-0.16507	0.00703457	6.19386	0.00093704	70	48	89	123	127	131	105	63	59	162	96	188	137	189	72	96	53.847	62.88	71.966	73.349	120.296	160.627	89.107	86.456	34.441	62.877	107.664	128.074	73.701	81.103	34.173	38.486
UTP5	Putative U3 snoRNA-associated protein; Hap43p-induced gene; mutation confers resistance to 5-fluorocytosine (5-FC), 5-fluorouracil (5-FU), and tubercidin (7-deazaadenosine); physically interacts with TAP-tagged Nop1p	orf19.7599	0	-1.02851	-0.837804	0.0603607	0.00704256	7.92067	0.00093961	454	239	487	899	221	153	192	191	434	1066	141	296	408	420	282	500	349.238	313.091	393.792	536.101	209.334	187.603	162.938	262.113	253.345	413.748	158.132	201.649	219.49	180.23	133.842	200.447
ATP18	F1F0 ATP synthase complex subunit; gene has intron	orf19.2066.1	0	-1.14305	-2.29527	-1.28044	0.00711436	4.08432	0.000950711	41	34	38	31	16	22	6	10	21	40	15	28	20	30	22	39	31.539	44.54	30.727	18.486	15.155	26.976	5.092	13.723	12.259	15.525	16.823	19.075	10.759	12.874	10.442	15.635
ECM38	Putative gamma-glutamyltransferase; alkaline upregulated; Spider biofilm induced; possibly an essential gene, disruptants not obtained by UAU1 method	orf19.1325	0	-0.864792	-0.330051	0.434216	0.00712687	6.30319	0.000953906	101	73	98	138	55	51	89	52	186	278	64	85	122	174	258	211	77.694	95.63	79.244	82.294	52.097	62.534	75.529	71.361	108.577	107.901	71.776	57.906	65.632	74.667	122.451	84.589
orf19.2042	Ortholog(s) have role in mitochondrial tRNA wobble uridine modification and mitochondrial inner membrane localization	orf19.2042	0	0.854825	0.318083	-0.258141	0.00715233	6.5791	0.000959209	99	57	101	165	148	166	118	78	81	184	110	264	211	295	107	149	76.155	74.67	81.669	98.394	140.188	203.543	100.139	107.041	47.283	71.416	123.365	179.849	113.511	126.59	50.784	59.733
orf19.4122	Ortholog(s) have acyl-CoA hydrolase activity, role in fatty acid beta-oxidation and mitochondrion, peroxisome localization	orf19.4122	0	1.16129	0.767267	-0.801069	0.00715233	4.82405	0.000960373	26	17	20	36	38	80	47	28	15	35	54	102	73	115	23	38	20	22.27	16.172	21.468	35.994	98.093	39.886	38.425	8.756	13.585	60.561	69.487	39.272	49.349	10.916	15.234
orf19.6082	Ortholog(s) have unfolded protein binding activity, role in protein folding, protein localization to cell surface and integral to endoplasmic reticulum membrane, mitochondrial outer membrane localization	orf19.6082	0	-1.14631	-0.45562	-0.21173	0.0071571	8.57726	0.000962544	735	364	768	1038	349	202	525	280	777	1005	252	333	670	682	788	774	565.396	476.842	621.012	618.991	330.578	247.685	445.534	384.25	453.57	390.072	282.619	226.855	360.438	292.659	373.999	310.292
orf19.4043	Protein with a predicted pleckstrin homology domain; induced by alpha pheromone in SpiderM medium	orf19.4043	0	0.250274	0.65517	0.00779465	0.00716574	10.2758	0.000965238	1253	827	1220	1835	1527	1248	2025	1317	1753	2326	1113	2162	2844	3758	2080	2410	963.865	1083.37	986.503	1094.27	1446.4	1530.25	1718.49	1807.35	1023.3	902.794	1248.23	1472.86	1529.98	1612.63	987.206	966.154
orf19.6057	Ortholog(s) have 3-methyl-2-oxobutanoate hydroxymethyltransferase activity, role in pantothenate biosynthetic process, respiratory chain complex IV assembly and mitochondrion localization	orf19.6057	0	0.387489	-0.234409	-0.565141	0.0071953	6.46174	0.000970758	106	58	150	198	129	108	86	54	77	142	97	211	145	234	142	194	81.54	75.98	121.291	118.073	122.191	132.425	72.983	74.105	44.948	55.115	108.786	143.743	78.005	100.414	67.396	77.773
MUQ1	Putative choline phosphate cytidylyltransferase/phosphoethanolamine cytidylyltransferase; repressed in hyphae compared vs yeast; Hap43-repressed; flow model biofilm induced; Spider biofilm repressed	orf19.2107	0	0.224617	0.710445	0.552816	0.00726423	8.36965	0.000981611	294	186	271	372	323	300	515	293	592	775	295	534	810	1175	770	943	226.158	243.661	219.133	221.835	305.95	367.849	437.047	402.09	345.577	300.802	330.844	363.786	435.753	504.215	365.456	378.043
RHO1	Small GTPase of Rho family; regulates beta-1,3-glucan synthesis activity and binds Gsc1p; essential; expected to be geranylgeranylated by geranylgeranyltransferase type I; plasma membrane-localized	orf19.2843	0	-0.455949	-0.329723	0.989254	0.007335	6.19151	0.000992743	86	71	119	129	82	48	87	42	339	276	49	102	67	133	133	162	66.155	93.01	96.224	76.927	77.672	58.856	73.831	57.638	197.89	107.124	54.954	69.487	36.044	57.073	63.124	64.945
MRP8	Mitochondrial ribosomal protein; ortholog of S. cerevisiae Mrp8; transcript induced in hyphal form; mutant is viable; flow model and rat catheter biofilm repressed	orf19.3844	0	-1.27099	-1.12515	-0.28028	0.00733969	5.62542	0.000994946	100	61	60	118	30	46	40	34	98	164	29	65	74	109	82	134	76.925	79.91	48.517	70.367	28.416	56.403	33.945	46.659	57.207	63.654	32.524	44.281	39.81	46.774	38.919	53.72
orf19.1426	Ortholog of S. cerevisiae Skg6; localizes to the cell cortex, cell bud neck, cell bud tip, incipient cellular bud site, and is membrane-bound; Spider biofilm induced	orf19.1426	0	0.389107	0.468731	-0.765837	0.00743645	5.43594	0.00100965	59	27	33	59	62	61	82	39	36	62	68	105	124	161	44	50	45.386	35.37	26.684	35.183	58.727	74.796	69.588	53.521	21.015	24.064	76.262	71.531	66.708	69.088	20.883	20.045
COX11	Cytochrome oxidase assembly protein; transcript regulated by Nrg1; protein repressed during the mating process; Hap43-repressed gene; rat catheter biofilm induced	orf19.1416	0	0.837372	0.361415	-0.0707623	0.00748982	7.52814	0.0010185	169	112	147	226	320	243	244	129	207	321	302	462	376	694	284	332	130.003	146.721	118.865	134.771	303.109	297.957	207.067	177.03	120.835	124.59	338.694	314.736	202.275	297.809	134.792	133.097
FRP3	Putative ammonium transporter; upregulated in the presence of human neutrophils; fluconazole-downregulated; repressed by nitric oxide; Spider biofilm induced; rat catheter biofilm repressed	orf19.1224	0	-1.01167	-1.00069	-0.917639	0.00749401	5.55118	0.00102227	99	68	89	85	52	40	50	34	70	104	35	61	61	85	60	110	76.155	89.08	71.966	50.688	49.255	49.046	42.432	46.659	40.862	40.366	39.253	41.556	32.816	36.475	28.477	44.098
BDF1	Bromodomain transcription factor; repressed upon adherence to polystyrene; reduced mRNA abundance detected in null mutant; macrophage/pseudohyphal-repressed; possibly essential, disruptants not obtained by UAU1 method	orf19.978	0	-0.296159	-0.269733	0.754559	0.00749401	6.90972	0.00102111	147	86	139	225	126	86	131	67	242	577	81	197	216	235	255	333	113.079	112.66	112.397	134.174	119.349	105.45	111.171	91.946	141.266	223.952	90.842	134.206	116.201	100.843	121.028	133.498
orf19.2812	Protein of unknown function; Spider biofilm induced	orf19.2812	0	0.396846	1.13227	1.39203	0.0075118	4.95214	0.00102788	21	17	13	22	36	21	51	34	93	106	18	47	87	105	89	123	16.154	22.27	10.512	13.119	34.1	25.749	43.28	46.659	54.288	41.142	20.187	32.019	46.803	45.057	42.241	49.31
orf19.5141	Ortholog of Candida albicans WO-1 : CAWG_05647	orf19.5141	0	-0.179295	-0.685445	1.77941	0.0075118	3.70048	0.00102791	12	10	5	24	9	13	6	8	44	117	8	22	15	16	47	87	9.231	13.1	4.043	14.312	8.525	15.94	5.092	10.979	25.685	45.411	8.972	14.987	8.069	6.866	22.307	34.878
MGE1	Putative mitochondrial matrix cochaperone; macrophage/pseudohyphal-repressed	orf19.2524	0	0.29932	-0.753267	0.0329562	0.00755844	8.67969	0.00103591	541	270	511	633	652	444	355	146	625	962	635	848	676	1007	778	1035	416.162	353.701	413.199	377.477	617.584	544.416	301.266	200.359	364.841	373.383	712.155	577.698	363.665	432.123	369.253	414.925
orf19.7184	Ortholog of C. dubliniensis CD36 : Cd36_73640, C. parapsilosis CDC317 : CPAR2_702340, Candida tenuis NRRL Y-1498 : CANTEDRAFT_112965 and Debaryomyces hansenii CBS767 : DEHA2G16566g	orf19.7184	0	0.714726	0.174928	0.0471151	0.00762858	8.5235	0.00104716	403	234	372	481	624	531	413	304	525	751	414	960	600	835	623	648	310.006	306.541	300.802	286.835	591.062	651.092	350.487	417.186	306.466	291.487	464.303	653.997	322.78	358.314	295.687	259.779
orf19.7077	Putative ferric reductase; induced by Mac1 under copper starvation; Plc1-regulated; Rim101-repressed	orf19.7077	0	-0.103886	-0.172545	0.96752	0.00765296	6.12641	0.00105378	81	41	86	98	82	46	83	31	172	298	56	76	131	153	202	243	62.309	53.71	69.54	58.44	77.672	56.403	70.437	42.542	100.404	115.663	62.804	51.775	70.474	65.655	95.873	97.417
orf19.716	Protein of unknown function; Hap43-induced; regulated by Nrg1, Tup1; repressed by alpha pheromone in SpiderM medium; Spider biofilm induced; Bcr1-repressed in RPMI a/a biofilms	orf19.716	0	-1.97874	-0.741155	0.249095	0.00765296	4.99575	0.00105344	62	46	50	42	14	16	39	26	124	130	9	19	67	67	135	79	47.693	60.26	40.43	25.046	13.261	19.619	33.097	35.68	72.384	50.457	10.094	12.944	36.044	28.751	64.073	31.671
orf19.7100	Putative vacuolar transporter of large neutral amino acids; possibly transcriptionally regulated upon hyphal formation; not the true Avt1 ortholog of S. cerevisiae	orf19.7100	0	0.112062	0.553816	-0.630639	0.0077113	5.89233	0.00106365	82	43	49	85	83	66	110	74	66	91	76	138	141	221	41	82	63.078	56.33	39.622	50.688	78.619	80.927	93.35	101.552	38.527	35.32	85.234	94.012	75.853	94.835	19.459	32.873
orf19.6600	Ortholog(s) have phosphatidic acid transporter activity and role in cardiolipin metabolic process, phospholipid transport, positive regulation of phosphatidylcholine biosynthetic process	orf19.6600	0	0.0153174	-2.38722	-2.74573	0.0077113	2.29199	0.00106511	8	14	7	6	12	10	2	1	2	3	8	8	6	16	9	11	6.154	18.34	5.66	3.578	11.367	12.262	1.697	1.372	1.167	1.164	8.972	5.45	3.228	6.866	4.272	4.41
COX17	Putative copper metallochaperone; Hap43p-repressed gene; rat catheter biofilm induced; Spider biofilm induced	orf19.2006.1	0	0.888862	-1.85941	-2.3427	0.00774534	2.59245	0.00107146	7	12	12	6	15	22	2	2	2	4	12	27	8	13	4	18	5.385	15.72	9.703	3.578	14.208	26.976	1.697	2.745	1.167	1.553	13.458	18.394	4.304	5.579	1.898	7.216
CYC1	Cytochrome c; complements defects of S. cerevisiae cyc1 cyc7 double mutant; induced in high iron; alkaline repressed; repressed by nitric oxide; Hap43-dependent repression in low iron; regulated by Sef1, Sfu1	orf19.1770	0	0.904362	0.255714	0.72485	0.00779594	9.95628	0.00108013	1168	620	1418	1577	2141	1541	1384	774	2371	3248	1464	2010	1415	1335	743	983	898.48	812.203	1146.61	940.413	2027.99	1889.52	1174.51	1062.18	1384.06	1260.65	1641.88	1369.31	761.223	572.874	352.641	394.078
orf19.6840	Protein of unknown function; transcript detected in high-resolution tiling arrays; transcription induced by alpha pheromone in SpiderM medium; Spider and early-stage flow model biofilm induced	orf19.6840	0	0.267775	0.755336	1.22268	0.00791967	6.07233	0.00109897	40	34	74	117	50	49	83	45	134	208	63	102	150	166	261	254	30.77	44.54	59.837	69.771	47.361	60.082	70.437	61.754	78.222	80.731	70.655	69.487	80.695	71.234	123.875	101.827
orf19.540	Has domain(s) with predicted palmitoyl-(protein) hydrolase activity and role in cellular protein modification process	orf19.540	0	0.571891	-1.71167	-1.07428	0.00793364	3.5042	0.0011026	23	9	10	20	21	33	6	3	11	18	19	32	21	26	18	13	17.693	11.79	8.086	11.927	19.892	40.463	5.092	4.117	6.421	6.986	21.309	21.8	11.297	11.157	8.543	5.212
orf19.7179	Ortholog(s) have role in intracellular sequestering of iron ion, iron-sulfur cluster assembly, protein maturation and mitochondrial matrix localization	orf19.7179	0	1.17394	0.615632	0.0989635	0.00799583	6.73745	0.00111295	83	60	87	120	169	193	106	119	123	179	168	271	176	329	175	245	63.847	78.6	70.349	71.56	160.079	236.649	89.955	163.306	71.801	69.476	188.413	184.618	94.682	141.18	83.058	98.219
orf19.3341	Putative tRNA-Arg synthetase; essential; genes encoding ribosomal subunits, translation factors, and tRNA synthetases are downregulated upon phagocytosis by murine macrophage; downregulated by growth in the mouse cecum	orf19.3341	0	-0.819649	-0.180181	-0.112051	0.00803837	8.13173	0.00112059	394	254	412	562	235	176	372	215	459	726	224	301	644	798	467	694	303.083	332.741	333.147	335.138	222.595	215.804	315.692	295.049	267.939	281.784	251.217	205.055	346.45	342.437	221.647	278.22
orf19.1152	Protein of unknown function; induced in core stress response; Gcn2 and Gcn4 regulated; flow model biofilm induced; Spider biofilm induced	orf19.1152	0	-1.36478	-2.15441	-1.19153	0.00808013	6.0526	0.00112814	110	77	121	74	48	33	30	13	73	88	43	115	142	270	483	899	84.617	100.87	97.842	44.128	45.466	40.463	25.459	17.84	42.613	34.156	48.225	78.343	76.391	115.862	229.241	360.403
ADH3	Putative NAD-dependent (R,R)-butanediol dehydrogenase; regulated by white-opaque switch; induced by nitric oxide independent of Yhb1; Spider biofilm induced	orf19.4505	0	2.245	3.99316	0.708577	0.00810451	2.26245	0.00113328	1	1	2	0	6	10	23	27	3	6	4	10	28	79	5	9	0.769	1.31	1.617	0	5.683	12.262	19.519	37.053	1.751	2.329	4.486	6.812	15.063	33.9	2.373	3.608
PEX3	Putative peroxisomal protein involved in targeting proteins into peroxisomes; possibly an essential gene, disruptants not obtained by UAU1 method	orf19.4426	0	0.921438	0.132357	-0.727892	0.00810969	4.51023	0.00113574	21	16	23	22	45	34	29	13	19	25	37	53	53	86	39	49	16.154	20.96	18.598	13.119	42.625	41.69	24.61	17.84	11.091	9.703	41.496	36.106	28.512	36.904	18.51	19.644
NHP2	Putative H/ACA snoRNP protein; macrophage/pseudohyphal-induced	orf19.526	0	-1.04857	-1.38255	0.289287	0.00812563	7.60896	0.00113971	351	149	283	387	154	105	211	32	427	736	192	250	374	596	506	801	270.005	195.191	228.836	230.78	145.871	128.747	179.062	43.914	249.259	285.665	215.329	170.312	201.199	255.755	240.157	321.116
PUP1	Putative beta 2 subunit of the 20S proteasome; macrophage/pseudohyphal-repressed; Spider biofilm repressed	orf19.7605	0	0.543213	-0.120279	0.215867	0.0082707	8.9845	0.00116182	524	324	561	723	739	634	511	290	788	1133	557	1131	821	1114	1143	1320	403.085	424.442	453.63	431.147	699.992	777.387	433.653	397.973	459.991	439.753	624.678	770.491	441.67	478.039	542.489	529.18
SPT6	Putative transcription elongation factor; transposon mutation affects filamentous growth; transcript induced in an RHE model of oral candidiasis and in clinical isolates from oral candidiasis	orf19.7136	0	-0.519429	-0.0308763	0.297006	0.00832406	10.29	0.0011711	1672	996	1586	2278	1270	829	1521	1087	2470	3967	866	1582	2370	2720	2710	2954	1286.18	1304.77	1282.45	1358.44	1202.96	1016.49	1290.78	1491.71	1441.85	1539.72	971.222	1077.73	1274.98	1167.2	1286.21	1184.24
orf19.5665	Ortholog(s) have D-arabinose 1-dehydrogenase [NAD(P)+] activity and role in dehydro-D-arabinono-1,4-lactone biosynthetic process	orf19.5665	0	0.35453	0.609745	-0.244258	0.00832597	7.15424	0.00117315	140	115	132	210	194	170	220	173	166	260	168	299	310	440	163	204	107.694	150.651	106.736	125.229	183.76	208.448	186.7	237.412	96.902	100.914	188.413	203.693	166.77	188.812	77.363	81.782
orf19.3003	Putative lipid-binding protein with a predicted role in calcium-dependent phospholipid-binding	orf19.3003	0	0.106923	0.661364	0.148903	0.00833722	8.97266	0.00117784	560	311	518	633	543	485	803	565	756	1108	480	776	1179	1478	838	1047	430.778	407.411	418.859	377.477	514.338	594.689	681.454	775.362	441.311	430.05	538.322	528.648	634.262	634.238	397.73	419.736
DTD2	Ortholog(s) have D-leucyl-tRNA(Leu) deacylase activity, D-tyrosyl-tRNA(Tyr) deacylase activity, role in D-leucine catabolic process, D-tyrosine catabolic process, tRNA metabolic process and cytosol, nucleus localization	orf19.297	0	0.465183	0.844649	0.4397	0.00833722	9.3002	0.0011783	572	369	574	762	802	651	853	827	1008	1500	623	1089	1276	1828	1129	1343	440.009	483.392	464.141	454.404	759.666	798.231	723.886	1134.91	588.415	582.198	698.697	741.878	686.445	784.43	535.844	538.4
orf19.6923.1	Ortholog of C. parapsilosis CDC317 : CPAR2_502850, Candida tenuis NRRL Y-1498 : CANTEDRAFT_135869, Debaryomyces hansenii CBS767 : DEHA2F18260g and Pichia stipitis Pignal : psti_CGOB_00119	orf19.6923.1	0	-0.239838	-0.632632	0.140856	0.00842949	8.25825	0.00119494	454	234	427	535	310	323	279	164	590	862	324	540	422	543	676	763	349.238	306.541	345.276	319.037	293.637	396.05	236.769	225.061	344.41	334.57	363.367	367.873	227.022	233.012	320.842	305.882
PFK2	Phosphofructokinase beta subunit; fructose 2,6-bisphosphate, AMP activated; ATP inhibited; phagocytosis, hyphal repressed; fluconazole-induced; stationary-phase enriched; flow model biofilm induced; rat catheter/Spider biofilm repressed	orf19.6540	0	-1.1546	-0.368184	-0.309399	0.00842949	8.35508	0.00119479	601	314	365	425	256	193	448	262	631	764	255	332	771	771	983	846	462.317	411.341	295.142	253.44	242.487	236.649	380.189	359.548	368.343	296.533	285.983	226.174	414.772	330.851	466.55	339.156
orf19.323	Putative haloacid dehalogenase; localized to plasma membrane	orf19.323	0	-0.43916	-1.06043	-0.808088	0.00847115	8.97665	0.00120266	898	731	870	797	760	610	384	413	707	1180	408	699	640	1029	635	1022	690.783	957.613	703.49	475.275	719.883	747.959	325.876	566.769	412.708	457.995	457.574	476.192	344.299	441.563	301.383	409.713
HXK1	N-acetylglucosamine (GlcNAc) kinase; involved in GlcNAc utilization; required for wild-type hyphal growth and mouse virulence; GlcNAc-induced transcript; induced by alpha pheromone in SpiderM medium	orf19.2154	0	0.324637	0.733934	0.108563	0.00851935	9.25259	0.00121133	582	411	616	825	780	623	890	769	814	1328	559	996	1583	1884	895	1120	447.701	538.412	498.103	491.972	738.827	763.899	755.286	1055.32	475.169	515.439	626.921	678.522	851.601	808.46	424.783	449.001
ARF1	ADP-ribosylation factor; probable GTPase involved in intracellular transport; one of several C. albicans ADP-ribosylation factors; N-myristoylprotein; substrate of Nmt1; Spider biofilm induced	orf19.6447	0	0.102556	-0.88748	-0.422248	0.00866974	8.13877	0.00123456	462	236	528	441	455	362	234	141	419	572	387	540	330	412	558	592	355.392	309.161	426.945	262.982	430.983	443.871	198.581	193.497	244.589	222.011	434.022	367.873	177.529	176.797	264.837	237.329
orf19.1340	Putative aldose reductase; protein level decreases in stationary phase cultures; Spider biofilm repressed	orf19.1340	0	0.735964	-0.25864	-0.745949	0.0088243	5.29337	0.00125846	49	29	45	56	60	89	42	24	33	59	45	109	55	89	80	74	37.693	37.99	36.387	33.394	56.833	109.128	35.643	32.936	19.264	22.9	50.468	74.256	29.588	38.192	37.969	29.666
orf19.3335	Plasma membrane protein of unknown function; colony morphology-related gene regulation by Ssn6; repressed by nitric oxide	orf19.3335	0	-0.47759	0.37901	0.331694	0.00884775	10.1023	0.00126369	1293	787	1218	1580	985	692	1609	1109	2115	2967	974	1192	2331	2761	2795	2895	994.635	1030.97	984.885	942.202	933.006	848.504	1365.45	1521.9	1234.62	1151.59	1092.35	812.047	1254	1184.8	1326.56	1160.59
orf19.7495	Protein with NADPH oxidoreductase containing flavin mononucleotide (FMN) domain; induced by nitric oxide	orf19.7495	0	1.5084	1.85013	2.32209	0.00889552	4.35254	0.00127242	4	11	15	22	18	22	24	22	50	75	16	36	46	63	79	82	3.077	14.41	12.129	13.119	17.05	26.976	20.367	30.191	29.187	29.11	17.944	24.525	24.746	27.034	37.495	32.873
YME1	Ortholog(s) have ATP-dependent peptidase activity	orf19.1252	0	0.17818	-0.778625	0.136357	0.00893408	7.23642	0.00128176	208	99	177	203	235	149	123	58	254	395	216	350	228	322	329	404	160.003	129.69	143.124	121.055	222.595	182.698	104.382	79.595	148.271	153.312	242.245	238.437	122.656	138.176	156.149	161.961
orf19.7157	Protein with a tubulin binding cofactor C domain; flow model biofilm induced	orf19.7157	0	0.426016	-0.445183	-0.878316	0.00893408	5.02705	0.00128111	52	25	50	62	65	49	31	25	34	47	46	86	49	54	44	37	40.001	32.75	40.43	36.972	61.569	60.082	26.308	34.308	19.847	18.242	51.589	58.587	26.36	23.172	20.883	14.833
orf19.4193	Ortholog(s) have Arp2/3 complex binding activity, role in actin cortical patch assembly, actin filament debranching, negative regulation of Arp2/3 complex-mediated actin nucleation and actin cortical patch, cytosol, nucleus localization	orf19.4193	0	0.0974533	0.921632	-0.20662	0.0089383	7.18617	0.00128427	144	104	121	220	172	126	279	197	131	316	171	226	382	554	173	282	110.771	136.24	97.842	131.193	162.921	154.496	236.769	270.347	76.471	122.65	191.777	153.962	205.503	237.732	82.109	113.052
PDX3	Pyridoxamine-phosphate oxidase; transcript regulated by yeast-hypha switch and by Nrg1, Mig1, Tup1; Hap43, caspofungin repressed; present in exponential and stationary phase yeast cultures	orf19.550	0	-0.535728	-0.811699	-0.325578	0.00894284	9.272	0.00128684	981	617	940	1076	704	531	574	354	1091	1375	541	957	1138	1279	1275	1346	754.63	808.273	760.092	641.651	666.839	651.092	487.117	485.802	636.866	533.681	606.734	651.954	612.206	548.843	605.138	539.603
orf19.5376	Ortholog of S. cerevisiae Elm1; a serine/threonine protein kinase that regulates cellular morphogenesis, septin behavior, and cytokinesis in S. cerevisiae; possibly an essential gene, disruptants not obtained by UAU1 method	orf19.5376	0	0.0314606	0.521369	-0.598737	0.0091203	6.05251	0.00131627	88	50	80	82	79	77	113	86	78	100	67	130	138	252	73	88	67.694	65.5	64.689	48.899	74.83	94.414	95.896	118.02	45.532	38.813	75.141	88.562	74.239	108.138	34.647	35.279
orf19.7285	Ortholog(s) have role in mRNA cleavage, mRNA polyadenylation, snoRNA 3'-end processing, termination of RNA polymerase II transcription, exosome-dependent, termination of RNA polymerase II transcription, poly(A)-coupled	orf19.7285	0	1.00254	0.801879	0.4767	0.0091203	7.73788	0.00131605	178	92	208	272	292	301	241	225	277	457	247	605	358	629	356	539	136.926	120.52	168.191	162.202	276.587	369.075	204.521	308.772	161.697	177.376	277.011	412.155	192.592	269.916	168.964	216.082
orf19.3681	Ortholog(s) have Ran guanyl-nucleotide exchange factor activity, protein transporter activity	orf19.3681	0	-0.192195	0.619483	-0.119362	0.00918686	7.68227	0.00132842	236	140	177	287	165	202	345	236	265	414	204	347	522	717	311	473	181.542	183.401	143.124	171.147	156.29	247.685	292.779	323.868	154.692	160.687	228.787	236.393	280.818	307.678	147.606	189.623
PNP1	Purine nucleoside phosphorylase; metabolizes inosine and guanosine nucleosides; in the nicotinamide riboside salvage pathway; Spider biofilm repressed	orf19.317	0	0.572845	0.713743	0.519257	0.00918686	9.35231	0.00132981	605	357	551	802	815	763	920	656	977	1775	646	1242	1314	1959	1285	1334	465.394	467.672	445.543	478.257	771.98	935.562	780.745	900.243	570.319	688.934	724.491	846.109	706.888	840.644	609.884	534.792
orf19.6275	Ortholog(s) have cytosol localization	orf19.6275	0	0.717938	0.722553	-0.55147	0.0093093	5.29831	0.00135145	29	37	37	40	68	49	58	48	36	49	47	81	96	123	59	82	22.308	48.47	29.919	23.853	64.411	60.082	49.221	65.871	21.015	19.018	52.711	55.181	51.645	52.782	28.002	32.873
YPT52	Rab-family GTPase involved in vacuolar trafficking, colocolizes with Vps1p and Ypt53p in late endosome	orf19.7216	0	0.347103	0.345705	-0.29267	0.0093093	8.80833	0.00135151	508	351	459	665	629	594	620	481	516	894	522	1054	894	1154	539	614	390.777	459.812	371.151	396.56	595.798	728.34	526.154	660.087	301.213	346.99	585.425	718.035	480.942	495.203	255.819	246.149
HPA2	Ortholog(s) have D-amino-acid N-acetyltransferase activity, role in D-amino acid metabolic process and cytosol, nucleus localization	orf19.6323	0	-0.316738	-1.2039	-0.0842109	0.00934051	6.3969	0.00136203	121	100	113	144	116	83	60	37	165	246	113	140	107	114	180	202	93.079	131	91.373	85.872	109.877	101.771	50.918	50.776	96.318	95.48	126.73	95.375	57.562	48.92	85.431	80.981
PRE10	Alpha7 (C8) subunit of the 20S proteasome; multiple phosphorylated residues; transcript induced upon filamentous growth; Spider biofilm repressed	orf19.6582	0	0.613346	-0.117358	0.097404	0.00934051	9.18483	0.00136049	593	383	641	770	887	778	634	313	825	1227	746	1522	993	1475	1100	1206	456.163	501.732	518.318	459.174	840.179	953.954	538.035	429.537	481.59	476.238	836.642	1036.86	534.201	632.951	522.08	483.478
RNR3	Putative ribonucleotide reductase large subunit; transcript induced in low iron; rat catheter and Spider biofilm induced	orf19.5845	0	1.8107	0.294676	-0.669422	0.00934051	3.03018	0.00136141	5	8	5	11	25	24	8	7	5	10	30	42	18	13	6	5	3.846	10.48	4.043	6.56	23.68	29.428	6.789	9.606	2.919	3.881	33.645	28.612	9.683	5.579	2.848	2.004
orf19.1052	Predicted histone H2B; Hap43-induced gene; Spider biofilm repressed	orf19.1052	0	-1.47466	-1.00818	0.221778	0.00935033	7.95754	0.00136546	447	200	382	346	137	111	357	56	580	834	170	267	667	771	910	1114	343.853	262.001	308.889	206.33	129.768	136.104	302.963	76.85	338.572	323.702	190.656	181.893	358.824	330.851	431.903	446.596
orf19.6668	Ortholog(s) have ubiquitin-protein ligase activator activity and role in ER-associated ubiquitin-dependent protein catabolic process, establishment of protein localization to endoplasmic reticulum membrane	orf19.6668	0	0.58512	0.483625	-0.178924	0.0094258	8.27651	0.0013785	330	198	324	449	434	442	370	364	374	534	387	692	606	923	364	536	253.851	259.381	261.989	267.752	411.091	541.964	313.995	499.525	218.321	207.262	434.022	471.423	326.008	396.077	172.761	214.879
HNT1	Protein with similarity to protein kinase C inhibitor-I; protein level decreases in stationary phase cultures	orf19.2341	0	0.913549	0.729983	0.512071	0.00943814	8.64995	0.00138232	325	173	308	339	595	441	621	258	545	829	570	965	1092	1513	857	1041	250.005	226.631	249.052	202.156	563.593	540.737	527.003	354.059	318.141	321.761	639.257	657.404	587.459	649.257	406.748	417.33
TEC1	TEA/ATTS transcription factor; white cell pheromone response, hyphal gene regulation; required for Spider and RPMI biofilm formation; regulates BCR1; Cph2 regulated transcript; alkaline, rat catheter, Spider, flow model biofilm induced	orf19.5908	0	-1.81878	-0.644175	-0.842273	0.00948871	5.56566	0.00139176	116	57	70	120	34	20	68	42	53	145	33	43	70	142	72	132	89.233	74.67	56.603	71.56	32.205	24.523	57.707	57.638	30.938	56.279	37.01	29.294	37.658	60.935	34.173	52.918
orf19.2114	Predicted uricase; ortholog of S. pombe SPCC1223.09; Spider biofilm induced	orf19.2114	0	-0.570063	0.04262	1.13186	0.00950953	4.29981	0.00139685	16	19	28	20	12	13	20	15	58	90	4	12	41	65	93	134	12.308	24.89	22.641	11.927	11.367	15.94	16.973	20.585	33.857	34.932	4.486	8.175	22.057	27.893	44.139	53.72
orf19.4030	Ortholog(s) have DNA primase activity, single-stranded DNA binding activity, role in DNA replication, synthesis of RNA primer, telomere maintenance and alpha DNA polymerase:primase complex localization	orf19.4030	0	-0.173795	0.901999	0.32882	0.0095908	5.6629	0.00141083	57	29	49	74	48	36	91	70	77	136	47	74	132	177	61	97	43.847	37.99	39.622	44.128	45.466	44.142	77.226	96.063	44.948	52.786	52.711	50.412	71.012	75.954	28.952	38.887
orf19.1588	Putative mitochondrial protein of unknown function; regulated by Sef1p-, Sfu1p-, and Hap43p	orf19.1588	0	0.479297	0.297203	-0.245163	0.00966532	8.67965	0.00142593	427	291	454	597	594	526	527	368	496	693	437	997	822	1112	663	680	328.468	381.211	367.108	356.009	562.645	644.961	447.231	505.014	289.538	268.975	490.097	679.203	442.208	477.18	314.672	272.608
MET2	Homoserine acetyltransferase; Hap43p-, Gcn4p-regulated; macrophage/pseudohyphal-repressed; not highly biofilm induced, in contrast to many sulfur amino acid metabolic genes; no human or murine homolog; virulence-group-correlated expression	orf19.2618	0	-0.487834	-1.56978	-0.696372	0.00966532	5.7302	0.00142442	99	52	101	98	55	64	34	17	81	100	56	155	57	101	111	150	76.155	68.12	81.669	58.44	52.097	78.474	28.854	23.329	47.283	38.813	62.804	105.593	30.664	43.341	52.683	60.134
orf19.4955	Ortholog(s) have role in ascospore wall assembly and endoplasmic reticulum, mitochondrion localization	orf19.4955	0	1.33521	2.3428	3.99784	0.00979188	1.86583	0.00145088	1	0	1	5	2	2	10	1	18	38	1	3	9	25	10	33	0.769	0	0.809	2.982	1.894	2.452	8.486	1.372	10.507	14.749	1.122	2.044	4.842	10.728	4.746	13.229
orf19.4187	Ortholog(s) have role in hyphal growth, mitochondrial genome maintenance, phospholipid transport, protein import into mitochondrial outer membrane, sporocarp development involved in sexual reproduction	orf19.4187	0	0.741578	0.209193	0.384809	0.00979188	7.675	0.00144895	184	120	213	266	299	267	208	147	320	458	257	517	329	521	351	502	141.541	157.201	172.234	158.624	283.217	327.385	176.516	201.731	186.798	177.764	288.226	352.205	176.991	223.571	166.591	201.249
LYS12	Homoisocitrate dehydrogenase; catalyzes 4th step in the alpha-aminoadipate pathway of lysine biosynthesis; clade-associated gene expression; protein level decreases in stationary phase cultures; Spider biofilm repressed	orf19.2525	0	0.769355	1.08733	0.356103	0.00979188	8.98752	0.0014493	484	245	322	430	943	479	962	583	782	978	721	907	1355	1847	825	893	372.315	320.951	260.372	256.422	893.223	587.332	816.387	800.064	456.489	379.593	808.604	617.891	728.945	792.583	391.56	357.998
orf19.4898	Putative protein of unknown function; induced by prostaglandins	orf19.4898	0	0.616053	0.409355	-0.114304	0.00981924	8.43517	0.00145704	353	222	357	394	523	457	475	301	454	576	452	820	701	1009	577	560	271.544	290.821	288.673	234.954	495.393	560.356	403.102	413.069	265.02	223.564	506.92	558.623	377.114	432.981	273.855	224.5
FESUR1	Putative ubiquinone reductase; transcriptionally induced by interaction with macrophage; alkaline downregulated; repressed by nitric oxide; clade-associated gene expression; Hap43p-repressed gene	orf19.6794	0	-1.26187	-2.10881	-2.58432	0.0098607	4.09541	0.00147162	36	51	32	31	17	21	9	10	14	13	9	32	19	56	30	72	27.693	66.81	25.875	18.486	16.103	25.749	7.638	13.723	8.172	5.046	10.094	21.8	10.221	24.031	14.239	28.864
SUB2	Putative TREX complex component with a predicted role in nuclear mRNA export; transcription is regulated by Mig1; Hap43-induced gene; Spider biofilm repressed	orf19.5647	0	-0.557701	0.00169023	0.294637	0.0098607	9.36544	0.00146996	798	488	682	936	513	455	926	436	1306	1747	600	891	1272	1889	1807	2050	613.858	639.282	551.471	558.165	485.921	557.904	785.837	598.332	762.371	678.066	672.902	606.991	684.293	810.606	857.635	821.832
SUI3	Putative translation initiation factor; genes encoding ribosomal subunits, translation factors, and tRNA synthetases are downregulated upon phagocytosis by murine macrophage	orf19.7161	0	-0.545438	-0.470075	0.241533	0.0098607	8.37948	0.00146545	490	308	534	781	390	234	368	220	645	1275	279	459	482	536	514	691	376.931	403.481	431.797	465.734	369.414	286.922	312.298	301.911	376.516	494.868	312.9	312.692	259.3	230.008	243.954	277.018
FLC2	Protein involved in heme uptake; putative FAD transporter, similar to S. cerevisiae Flc2p	orf19.1813	0	0.384691	-0.534989	-1.04563	0.0098607	5.35839	0.00146777	64	38	48	61	97	55	51	22	45	52	88	103	54	88	46	56	49.232	49.78	38.813	36.376	91.88	67.439	43.28	30.191	26.269	20.183	98.692	70.168	29.05	37.762	21.832	22.45
orf19.4883	Protein of unknown function; S. cerevisiae ortholog Cos111 confers resistance to the antifungal drug ciclopirox olamine; constitutive expression independent of MTL or white-opaque status; Spider biofilm induced	orf19.4883	0	0.63623	0.768095	0.36078	0.00988777	8.12602	0.00147777	278	138	269	329	403	305	398	298	428	591	322	608	600	821	458	487	213.85	180.781	217.516	196.193	381.727	373.979	337.757	408.952	249.843	229.386	361.124	414.198	322.78	352.307	217.375	195.235
HTS1	Putative tRNA-His synthetase; downregulated upon phagocytosis by murine macrophage; stationary phase enriched protein; Spider biofilm repressed	orf19.4051	0	-0.648031	-0.0308778	0.160454	0.0100274	10.2186	0.00150079	1670	957	1592	2610	1086	778	1511	1050	2255	3448	867	1155	2313	2883	2348	3027	1284.64	1253.67	1287.31	1556.42	1028.67	953.954	1282.29	1440.94	1316.35	1338.28	972.344	786.84	1244.32	1237.15	1114.4	1213.51
orf19.2387	Putative tRNA-Pro synthetase; genes encoding ribosomal subunits, translation factors, and tRNA synthetases are downregulated upon phagocytosis by murine macrophage	orf19.2387	0	1.0297	0.642841	0.368357	0.0100555	6.8912	0.00150714	103	52	96	156	171	177	138	103	143	250	179	283	245	377	177	288	79.232	68.12	77.626	93.028	161.974	217.031	117.112	141.349	83.476	97.033	200.749	192.793	131.802	161.778	84.007	115.457
orf19.2691	Planktonic growth-induced gene	orf19.2691	0	0.290781	-0.136198	-0.914648	0.0100988	5.58315	0.00151579	61	49	44	51	74	76	74	31	54	61	64	124	106	141	54	75	46.924	64.19	35.579	30.413	70.094	93.188	62.799	42.542	31.522	23.676	71.776	84.475	57.024	60.506	25.629	30.067
ADA2	Zinc finger and homeodomain transcriptional coactivator; role in cell wall integrity and in sensitivity to caspofungin; required for the normal transcriptional response to caspofungin; required for yeast cell adherence to silicone substrate	orf19.2331	0	1.1482	-0.609327	-0.71168	0.0102072	3.64991	0.00153424	16	6	29	24	30	24	7	7	12	14	22	53	12	22	19	19	12.308	7.86	23.45	14.312	28.416	29.428	5.94	9.606	7.005	5.434	24.673	36.106	6.456	9.441	9.018	7.617
orf19.985	Ortholog(s) have endoplasmic reticulum, ribosome localization	orf19.985	0	0.41497	0.406137	-0.574154	0.0102191	6.1183	0.00153822	77	52	70	96	86	108	101	72	56	119	90	187	171	240	65	99	59.232	68.12	56.603	57.248	81.46	132.425	85.712	98.807	32.69	46.188	100.935	127.393	91.992	102.989	30.85	39.688
orf19.2247	Ortholog of C. parapsilosis CDC317 : CPAR2_406700, C. dubliniensis CD36 : Cd36_21220, Candida tenuis NRRL Y-1498 : CANTEDRAFT_127772 and Candida orthopsilosis Co 90-125 : CORT_0C06120	orf19.2247	0	-0.877882	-1.50371	0.577531	0.0102615	4.71601	0.0015468	41	20	44	98	20	16	11	10	49	142	19	28	30	41	85	160	31.539	26.2	35.579	58.44	18.944	19.619	9.335	13.723	28.604	55.115	21.309	19.075	16.139	17.594	40.343	64.143
NTG1	Protein with strong similarity to both S. cerevisiae Ntg1 and Ntg2 DNA repair glycosylases; transcript induced by iron; Hap43-repressed gene; Spider biofilm induced	orf19.5098	0	0.854102	0.358238	-0.224385	0.0102981	5.89199	0.00155452	57	39	55	85	105	89	62	64	68	94	89	164	132	176	60	86	43.847	51.09	44.473	50.688	99.458	109.128	52.615	87.829	39.695	36.484	99.814	111.725	71.012	75.525	28.477	34.477
orf19.1372	Protein of unknown function; transcript regulated by Mig1 and Tup1	orf19.1372	0	-0.510434	-0.967253	-0.149979	0.0103202	7.42718	0.00156006	242	166	225	245	176	144	158	64	281	448	143	323	292	471	416	604	186.158	217.461	181.937	146.101	166.71	176.567	134.084	87.829	164.032	173.883	160.375	220.043	157.086	202.115	197.441	242.14
AAT21	Putative aspartate aminotransferase; stationary phase enriched protein; Gcn4-regulated; Spider biofilm induced	orf19.6287	0	0.262772	0.736351	0.157462	0.0103763	8.82777	0.00157075	476	249	438	519	485	461	741	464	612	947	486	862	1155	1467	873	876	366.161	326.191	354.171	309.495	459.399	565.261	628.839	636.757	357.252	367.561	545.051	587.235	621.351	629.518	414.342	351.183
MED16	Putative RNA polymerase II mediator complex subunit; induced by nitric oxide	orf19.1343	0	0.329113	0.695535	-0.0815869	0.0103774	7.82418	0.00157416	233	151	225	320	263	274	369	259	271	449	201	494	526	791	319	337	179.234	197.811	181.937	190.826	249.117	335.968	313.147	355.431	158.195	174.271	225.422	336.536	282.97	339.433	151.403	135.101
orf19.6406	Ortholog(s) have role in regulation of sporulation resulting in formation of a cellular spore and cytosol, mitochondrial ribosome, nucleus localization	orf19.6406	0	0.790196	0.214748	0.219692	0.0103774	8.83572	0.00157535	458	296	391	627	818	643	461	413	692	1034	563	988	713	1117	690	978	352.315	387.761	316.166	373.899	774.822	788.422	391.221	566.769	403.952	401.328	631.407	673.072	383.57	479.326	327.487	392.074
orf19.3477	Putative pseudouridine synthase; predicted role in snRNA pseudouridine synthesis, tRNA pseudouridine synthesis; Spider biofilm induced	orf19.3477	0	0.510717	-1.20354	-0.876036	0.010499	3.51107	0.00159606	17	15	18	17	30	21	6	8	13	21	12	26	14	16	13	16	13.077	19.65	14.555	10.138	28.416	25.749	5.092	10.979	7.589	8.151	13.458	17.712	7.532	6.866	6.17	6.414
orf19.5684.1	Protein of unknown function	orf19.5684.1	0	-0.979193	-0.741455	-0.408414	0.0105105	6.90066	0.00160005	212	137	193	300	123	77	132	80	183	345	89	122	196	267	191	284	163.08	179.471	156.061	178.899	116.507	94.414	112.02	109.786	106.825	133.905	99.814	83.112	105.441	114.575	90.652	113.854
orf19.1946	Similar to an aldose 1-epimerase-related protein; antigenic during murine systemic infection; protein present in exponential and stationary phase yeast cultures; Hap43-induced; Spider biofilm repressed	orf19.1946	0	0.460823	0.283024	-0.210109	0.0105228	9.02568	0.00160418	564	354	559	799	800	614	654	469	639	910	628	1165	971	1417	835	893	433.855	463.742	452.012	476.468	757.772	752.863	555.008	643.619	373.013	353.2	704.304	793.653	522.365	608.062	396.306	357.998
orf19.6852.1	Protein of unknown function; Spider biofilm induced	orf19.6852.1	0	-2.20445	-1.77748	-0.199951	0.0105568	3.40599	0.00161283	20	16	33	34	5	3	5	5	25	37	7	6	10	21	34	61	15.385	20.96	26.684	20.275	4.736	3.678	4.243	6.862	14.594	14.361	7.851	4.087	5.38	9.011	16.137	24.455
TLO4	Member of a family of telomere-proximal genes of unknown function; transcript induced in an RHE model of oral candidiasis; Hap43-repressed	orf19.7276.1	0	-0.0446479	0.493831	0.59718	0.0105568	8.41066	0.00161389	360	209	357	544	335	275	428	366	615	1097	222	396	742	861	759	1047	276.929	273.791	288.673	324.404	317.317	337.195	363.216	502.27	359.003	425.78	248.974	269.774	399.171	369.471	360.235	419.736
orf19.2673	Ortholog(s) have role in DNA repair and Smc5-Smc6 complex, cytoplasm, nucleus localization	orf19.2673	0	-8.39897e-05	0.799509	-0.704036	0.0106124	4.59497	0.00162465	30	16	34	54	29	22	46	35	17	40	21	45	54	77	21	41	23.077	20.96	27.493	32.202	27.469	26.976	39.037	48.031	9.924	15.525	23.552	30.656	29.05	33.042	9.967	16.437
orf19.4467	Ortholog of C. dubliniensis CD36 : Cd36_03660, C. parapsilosis CDC317 : CPAR2_106860, Candida tenuis NRRL Y-1498 : CANTEDRAFT_96694 and Debaryomyces hansenii CBS767 : DEHA2G15950g	orf19.4467	0	0.878165	0.608663	0.213031	0.0106143	7.85826	0.00162721	197	156	179	254	360	366	286	257	309	507	305	695	440	756	274	336	151.541	204.361	144.741	151.468	340.997	448.775	242.71	352.687	180.377	196.783	342.059	473.467	236.705	324.414	130.045	134.7
orf19.5517	Similar to alcohol dehydrogenases; induced by benomyl treatment, nitric oxide; induced in core stress response; oxidative stress-induced via Cap1; Spider biofilm repressed	orf19.5517	0	0.618378	0.993427	-1.29654	0.0106771	3.5175	0.00163912	7	11	10	14	13	16	21	13	3	11	25	47	33	40	14	21	5.385	14.41	8.086	8.349	12.314	19.619	17.821	17.84	1.751	4.269	28.038	32.019	17.753	17.165	6.645	8.419
orf19.4895	Ortholog of C. dubliniensis CD36 : Cd36_09650, C. parapsilosis CDC317 : CPAR2_805060, Candida tenuis NRRL Y-1498 : CANTEDRAFT_95780 and Debaryomyces hansenii CBS767 : DEHA2B12320g	orf19.4895	0	0.985432	0.353884	-0.721937	0.0107358	5.56154	0.00165043	43	36	47	74	75	103	56	46	28	70	76	179	85	147	34	88	33.078	47.16	38.005	44.128	71.041	126.295	47.524	63.127	16.345	27.169	85.234	121.943	45.727	63.08	16.137	35.279
TIF35	Putative translation initiation factor; repressed upon phagocytosis by murine macrophage; Spider biofilm repressed	orf19.7236	0	-0.948879	-0.188007	-0.243972	0.0108041	8.83261	0.00166324	898	365	629	867	403	284	532	498	701	1308	319	537	896	1035	796	1094	690.783	478.152	508.615	517.018	381.727	348.23	451.474	683.416	409.205	507.676	357.76	365.83	482.018	444.138	377.796	438.578
ILS1	Putative isoleucyl-tRNA synthetase, the target of drugs including the cyclic beta-amino acid icofungipen/PLD-118/BAY-10-8888 and mupirocin; protein present in exponential and stationary growth phase yeast cultures	orf19.2138	0	-0.655095	-0.422157	0.264545	0.0108122	8.86722	0.0016668	742	312	666	800	449	271	523	255	953	1379	360	557	878	1199	1225	1483	570.781	408.721	538.533	477.064	425.299	332.29	443.836	349.942	556.309	535.234	403.741	379.455	472.335	514.514	581.407	594.525
GAL7	Putative galactose-1-phoshphate uridyl transferase; downregulated by hypoxia, upregulated by ketoconazole; macrophage/pseudohyphal-repressed	orf19.3675	0	0.540498	0.0429344	-0.635458	0.0108143	6.53441	0.00166944	104	76	113	102	140	153	118	71	78	155	111	228	181	280	107	205	80.002	99.56	91.373	60.826	132.61	187.603	100.139	97.435	45.532	60.16	124.487	155.324	97.372	120.153	50.784	82.183
orf19.3694	Ortholog of C. dubliniensis CD36 : Cd36_02210, C. parapsilosis CDC317 : CPAR2_106350, Candida tenuis NRRL Y-1498 : CANTEDRAFT_116785 and Debaryomyces hansenii CBS767 : DEHA2C01980g	orf19.3694	0	-0.794036	-1.3976	-1.22151	0.010834	5.89535	0.00167479	139	97	109	111	87	65	36	62	98	102	39	84	60	105	81	130	106.925	127.07	88.138	66.193	82.408	79.701	30.551	85.084	57.207	39.589	43.739	57.225	32.278	45.057	38.444	52.116
orf19.7256	Ortholog of S. cerevisisae/S. pombe Lsm5; Lsm (Like Sm) protein involved in mRNA decay; Predicted ORF from Assembly 19; removed from Assembly 20; restored based on comparative genome analysis; flucytosine induced	orf19.7256	0	-0.531941	-0.734476	-0.166003	0.010862	9.66282	0.00168144	1184	855	1072	1691	968	650	796	476	1395	2249	778	1184	1132	1557	1546	2002	910.787	1120.05	866.829	1008.39	916.904	797.005	675.514	653.225	814.325	872.908	872.53	806.597	608.978	668.138	733.76	802.589
POL1	Putative DNA directed DNA polymerase alpha; RNA abundance regulated by cell cycle, tyrosol and cell density; rat catheter biofilm induced	orf19.5873	0	-0.17296	0.907982	0.216754	0.0108784	6.92635	0.0016863	120	86	130	184	140	72	225	166	161	325	91	116	445	564	157	215	92.31	112.66	105.119	109.725	132.61	88.284	190.943	227.805	93.983	126.143	102.057	79.025	239.395	242.023	74.515	86.192
orf19.7576	Ortholog of S. pombe atl1 alkyltransferase-like protein; mutants are viable; Spider biofilm induced	orf19.7576	0	-0.246476	-0.213825	0.721646	0.0109219	5.93337	0.00169537	65	47	59	103	48	58	61	37	137	231	42	106	78	120	183	241	50.001	61.57	47.708	61.422	45.466	71.117	51.767	50.776	79.973	89.658	47.103	72.212	41.961	51.494	86.855	96.615
orf19.3644	Protein of unknown function; Cyr1-repressed; rat catheter and Spider biofilm induced	orf19.3644	0	1.06413	0.96635	-0.616607	0.0110928	4.13315	0.00172428	10	9	18	19	26	19	21	17	13	12	26	59	58	89	33	49	7.692	11.79	14.555	11.33	24.628	23.297	17.821	23.329	7.589	4.658	29.159	40.194	31.202	38.192	15.662	19.644
orf19.4529	Ortholog of Srp21, signal recognition particle subunit, functions in protein targeting to the endoplasmic reticulum membrane; predicted adhesin-like protein; mutants are viable	orf19.4529	0	-0.258394	-2.99756	-1.55054	0.0110976	1.68143	0.0017274	11	3	8	6	6	6	1	0	2	7	2	4	4	5	6	10	8.462	3.93	6.469	3.578	5.683	7.357	0.849	0	1.167	2.717	2.243	2.725	2.152	2.146	2.848	4.009
OST1	Alpha subunit of the oligosaccharyltransferase complex of the ER lumen; catalyzes asparagine-linked glycosylation of newly synthesized proteins; Spider biofilm repressed	orf19.6988	0	-1.20372	-1.89588	-1.5932	0.0111701	3.69917	0.00174282	24	27	22	31	10	14	9	4	12	20	10	18	24	24	32	43	18.462	35.37	17.789	18.486	9.472	17.166	7.638	5.489	7.005	7.763	11.215	12.262	12.911	10.299	15.188	17.238
APL4	Predicted gamma-adaptin, large subunit of the clathrin-associated protein (AP-1) complex; that binds clathrin and is involved in vesicle mediated transport; induced in core caspofungin response; rat catheter biofilm repressed	orf19.2844	0	-1.64727	-1.28135	-1.21497	0.0111701	3.7252	0.00174347	26	24	13	17	10	7	12	8	15	27	11	16	31	39	33	40	20	31.44	10.512	10.138	9.472	8.583	10.184	10.979	8.756	10.48	12.337	10.9	16.677	16.736	15.662	16.036
ERG10	Acetyl-CoA acetyltransferase; role in ergosterol biosynthesis; soluble in hyphae; changes in protein abundance associated with azole resistance; fluconazole or ketoconazole induced; macrophage-downregulated protein; GlcNAc-induced protein	orf19.1591	0	-0.767635	-0.131965	0.000313489	0.0111935	9.61239	0.0017495	798	566	1439	1869	545	370	816	477	1038	1696	704	946	1753	2049	3014	3254	613.858	741.463	1163.59	1114.54	516.232	453.68	692.487	654.598	605.928	658.271	789.539	644.46	943.055	879.265	1430.5	1304.51
orf19.5722	Ortholog(s) have DNA binding activity	orf19.5722	0	1.38319	-0.250411	-0.514407	0.0112038	5.33086	0.00175351	38	32	24	66	90	117	26	36	26	77	74	188	54	125	34	66	29.231	41.92	19.407	39.358	85.249	143.461	22.065	49.404	15.177	29.886	82.991	128.074	29.05	53.64	16.137	26.459
RPS27	Putative ribosomal protein; repressed upon phagocytosis by murine macrophage; Spider biofilm repressed	orf19.6286.2	0	-2.53661	-1.59001	-1.0779	0.0112059	4.3084	0.00175624	52	55	54	81	8	12	23	12	32	68	4	12	17	37	33	101	40.001	72.05	43.665	48.303	7.578	14.714	19.519	16.468	18.68	26.393	4.486	8.175	9.145	15.877	15.662	40.49
orf19.4886	Putative adhesin-like protein; Hap43-repressed; rat catheter and Spider biofilm induced	orf19.4886	0	2.25408	2.05746	0.558781	0.0113412	3.23421	0.00177987	3	5	7	13	25	18	22	12	10	13	16	18	27	47	4	11	2.308	6.55	5.66	7.752	23.68	22.071	18.67	16.468	5.837	5.046	17.944	12.262	14.525	20.169	1.898	4.41
orf19.5278	Protein of unknown function; Spider biofilm induced	orf19.5278	0	0.997747	0.781412	0.240623	0.0114102	8.30407	0.00179557	262	150	268	313	480	428	575	206	404	536	433	728	1013	1350	520	499	201.542	196.501	216.707	186.651	454.663	524.797	487.965	282.698	235.833	208.039	485.611	495.948	544.96	579.311	246.801	200.046
MEP2	Ammonium permease and regulator of nitrogen starvation-induced filamentation; 11 predicted transmembrane regions; in low nitrogen cytoplasmic C-terminus activates Ras/cAMP and MAPK signal transduction pathways to induce filamentation	orf19.5672	0	2.68955	3.01018	0.697372	0.0114102	1.73661	0.00179339	1	0	2	2	4	9	12	3	3	2	4	11	14	22	5	6	0.769	0	1.617	1.193	3.789	11.035	10.184	4.117	1.751	0.776	4.486	7.494	7.532	9.441	2.373	2.405
UTR2	Putative GPI anchored cell wall glycosidase; role in adhesion, hyphal growth on Spider (not serum) medium; chitin-binding, glycosyl hydrolase domains; induced during cell wall regeneration; mRNA in yeast-form cells; Spider biofilm induced	orf19.1671	0	-0.418126	0.277554	-0.406934	0.0114346	7.16513	0.00180186	194	132	155	207	164	111	235	165	174	319	116	221	333	421	214	251	149.234	172.921	125.334	123.44	155.343	136.104	199.429	226.433	101.572	123.814	130.094	150.556	179.143	180.659	101.568	100.624
SPO72	Protein described as similar to S. cerevisiae sporulation protein; ortholog of S. cerevisiae Atg2, an autophagic vesicle formation protein; up-regulation associated with azole resistance; Spider biofilm induced	orf19.4119	0	1.01956	0.937897	0.69145	0.0114745	6.58076	0.0018106	75	36	74	112	123	124	126	86	132	218	104	239	196	314	238	239	57.693	47.16	59.837	66.789	116.507	152.044	106.928	118.02	77.054	84.613	116.636	162.818	105.441	134.743	112.959	95.814
orf19.874	Predicted mitochondrial i-AAA protease supercomplex; degrades misfolded mitochondrial proteins; Hap43-repressed gene	orf19.874	0	0.768172	1.15243	0.333916	0.011555	8.17826	0.00182734	254	143	230	354	402	344	377	508	389	585	302	739	618	874	455	492	195.389	187.331	185.98	211.101	380.78	421.8	319.936	697.14	227.077	227.057	338.694	503.442	332.463	375.05	215.951	197.24
MET14	Putative adenylylsulfate kinase; predicted role in sulfur metabolism; possibly adherence-induced; protein present in exponential and stationary growth phase yeast; F-12/CO2 biofilm induced	orf19.946	0	-1.28445	-2.12465	0.0405543	0.011555	4.65078	0.00182824	46	27	23	16	20	13	16	3	67	81	23	94	57	84	89	119	35.385	35.37	18.598	9.541	18.944	15.94	13.578	4.117	39.111	31.439	25.795	64.037	30.664	36.046	42.241	47.706
ISW2	Ortholog of S. cerevisiae Isw2; an ATPase involved in chromatin remodeling; required for chlamydospore formation; Hap43-induced gene; repressed by high-level peroxide stress	orf19.7401	0	-0.482304	-1.24742	-0.881618	0.0115587	6.4136	0.00183131	156	127	138	122	121	105	57	66	118	186	75	143	114	181	99	189	120.002	166.371	111.588	72.752	114.613	128.747	48.372	90.573	68.882	72.192	84.113	97.418	61.328	77.671	46.987	75.769
ARO80	Zn(II)2Cys6 transcription factor; transcriptional activator of aromatic amino acid catabolism; regulator of aromatic alcohol biosynthesis via the Ehrlich pathway; mutant is viable	orf19.3012	0	0.987517	1.17223	-0.222454	0.0115655	4.26454	0.00183485	12	11	18	23	27	24	28	25	18	21	24	49	57	85	25	37	9.231	14.41	14.555	13.716	25.575	29.428	23.762	34.308	10.507	8.151	26.916	33.381	30.664	36.475	11.865	14.833
orf19.398	Ortholog of C. dubliniensis CD36 : Cd36_08040, C. parapsilosis CDC317 : CPAR2_207180, Candida tenuis NRRL Y-1498 : CANTEDRAFT_114140 and Debaryomyces hansenii CBS767 : DEHA2G13992g	orf19.398	0	0.616439	1.41162	0.0962187	0.0116535	4.88394	0.0018513	26	11	23	33	38	25	53	46	32	45	28	51	78	140	68	69	20	14.41	18.598	19.679	35.994	30.654	44.978	63.127	18.68	17.466	31.402	34.744	41.961	60.077	32.274	27.662
CAR2	Ornithine aminotransferase; arginine metabolism; alkaline induced; mutant sensitivite to toxic ergosterol analog, to amphotericin B; exponential and stationary phase yeast; flow model biofilm induced; rat catheter, Spider biofilm repressed	orf19.5641	0	-0.242925	0.805843	0.161507	0.0117721	9.65995	0.00187517	968	467	887	1313	801	524	1533	937	1233	1790	682	816	3071	2836	1339	1469	744.63	611.772	717.236	782.982	758.719	642.509	1300.96	1285.87	719.758	694.756	764.866	555.898	1652.1	1216.98	635.514	588.913
HTA2	Putative histone H2A; farnesol regulated; rat catheter biofilm repressed; Spider biofilm repressed; Hap43-induced	orf19.1051	0	-1.50852	-1.33841	-0.0693898	0.0117772	8.42987	0.00187877	723	355	593	683	205	202	513	71	803	1137	220	348	735	816	1011	1177	556.165	465.052	479.505	407.294	194.179	247.685	435.35	97.435	468.747	441.306	246.731	237.074	395.405	350.161	479.839	471.852
CNH1	Na+/H+ antiporter; required for wild-type growth, cell morphology, and virulence in a mouse model of systemic infection; not transcriptionally regulated by NaCl; fungal-specific (no human or murine homolog)	orf19.367	0	0.433796	0.856601	0.262805	0.0117772	9.06251	0.00188102	582	289	527	807	633	635	857	673	682	1396	541	1162	1166	1291	703	840	447.701	378.591	426.137	481.239	599.587	778.613	727.281	923.573	398.114	541.832	606.734	791.609	627.269	553.993	333.657	336.751
SER2	Ortholog(s) have phosphoserine phosphatase activity, role in L-serine biosynthetic process and cytoplasm, nucleus localization	orf19.5838	0	-0.572971	-0.837411	-0.369788	0.0118342	7.702	0.00189267	320	215	355	484	183	221	188	117	335	478	199	376	277	393	400	442	246.159	281.651	287.056	288.624	173.34	270.982	159.544	160.562	195.555	185.527	223.179	256.149	149.017	168.644	189.847	177.195
orf19.6152	Ortholog(s) have mitochondrion localization	orf19.6152	0	1.14503	0.356298	0.133071	0.0118396	6.00473	0.00189606	63	30	50	87	100	129	74	45	67	135	92	200	124	191	86	126	48.463	39.3	40.43	51.881	94.721	158.175	62.799	61.754	39.111	52.398	103.178	136.249	66.708	81.962	40.817	50.513
SOD3	Cytosolic manganese-containing superoxide dismutase; protects against oxidative stress; repressed by ciclopirox olamine, induced during stationary phase when SOD1 expression is low; Hap43-repressed; Spider and flow model biofilm induced	orf19.7111.1	0	0.0231933	0.666398	1.58106	0.0118892	5.43777	0.00190654	23	38	39	54	33	30	73	24	158	173	15	37	90	109	240	227	17.693	49.78	31.536	32.202	31.258	36.785	61.95	32.936	92.232	67.147	16.823	25.206	48.417	46.774	113.908	91.003
orf19.2335	Putative aspartyl aminopeptidase; stationary phase enriched protein; mutation confers hypersensitivity to 5-fluorouracil (5-FU); Hog1-induced; planktonic growth-induced; rat catheter and Spider biofilm repressed	orf19.2335	0	-1.41284	-3.56669	-1.12544	0.0119749	1.41557	0.00192285	7	4	8	5	2	2	0	0	3	7	3	3	3	11	7	5	5.385	5.24	6.469	2.982	1.894	2.452	0	0	1.751	2.717	3.365	2.044	1.614	4.72	3.322	2.004
VMA2	Vacuolar H(+)-ATPase; protein present in exponential and stationary growth phase yeast cultures; plasma membrane localized; amphotericin B repressed, caspofungin repressed	orf19.6634	0	-0.636621	-0.320628	0.273022	0.011989	7.62556	0.00192768	253	149	236	275	157	129	240	100	395	548	177	265	423	540	560	670	194.619	195.191	190.832	163.991	148.713	158.175	203.673	137.232	230.579	212.696	198.506	180.531	227.56	231.724	265.786	268.599
orf19.6843	Ortholog(s) have role in CENP-A containing nucleosome assembly at centromere, chromatin silencing at centromere, mitotic sister chromatid segregation and nucleoplasm localization	orf19.6843	0	-0.898466	-0.564357	-0.314059	0.0120545	8.05981	0.00194337	478	254	478	708	272	166	254	233	408	754	154	277	419	618	504	686	367.7	332.741	386.515	422.202	257.642	203.543	215.553	319.751	238.168	292.651	172.712	188.705	225.408	265.196	239.208	275.013
PGA28	Protein similar to S. cerevisiae Wsc2p, which has roles in stress- and cell-wall-related processes; predicted Kex2p substrate; putative GPI-anchored adhesin-like protein	orf19.5144	0	-1.004	1.33623	1.55134	0.0120545	2.33781	0.00194139	6	1	5	9	2	1	11	6	13	27	2	5	11	13	16	19	4.615	1.31	4.043	5.367	1.894	1.226	9.335	8.234	7.589	10.48	2.243	3.406	5.918	5.579	7.594	7.617
orf19.2274	Ortholog of C. dubliniensis CD36 : Cd36_21450, Candida tropicalis MYA-3404 : CTRG_01739 and Candida albicans WO-1 : CAWG_05814	orf19.2274	0	-0.0833324	-3.15298	-0.94011	0.0123222	2.63895	0.00198915	15	5	18	18	8	13	2	0	10	10	5	16	16	30	6	7	11.539	6.55	14.555	10.734	7.578	15.94	1.697	0	5.837	3.881	5.608	10.9	8.607	12.874	2.848	2.806
orf19.411	Protein similar to GTPase regulators; induced in low iron; transcript activated by Mnl1 under weak acid stress; Hap43-, Sfu1- and Sef1-regulated; flow model biofilm induced, Spider biofilm induced	orf19.411	0	-1.55862	-1.6459	0.276399	0.0124238	4.29637	0.00200821	39	19	52	30	12	9	12	6	52	86	8	29	35	28	89	80	30.001	24.89	42.048	17.89	11.367	11.035	10.184	8.234	30.355	33.379	8.972	19.756	18.829	12.015	42.241	32.071
ACS1	Acetyl-CoA synthetase; induced by human neutrophils; fluconazole-repressed; regulated by Nrg1/Mig1; colony morphology-related gene regulation by Ssn6; only in stationary phase cultures; rat catheter biofilm repressed, Spider biofilm induced	orf19.1743	0	-0.643933	-0.484124	0.329428	0.0124631	6.97967	0.00201723	188	98	181	217	126	78	136	71	292	400	96	128	223	248	371	389	144.618	128.38	146.358	129.404	119.349	95.641	115.414	97.435	170.454	155.253	107.664	87.2	119.967	106.422	176.083	155.948
orf19.4872	Protein of unknown function; induced by Mnl1 under weak acid stress; Hap43-induced; mutant is viable	orf19.4872	0	4.55035	2.22309	1.40078	0.0127032	2.00403	0.00206423	2	0	2	4	17	54	5	5	5	6	15	21	8	2	3	2	1.538	0	1.617	2.385	16.103	66.213	4.243	6.862	2.919	2.329	16.823	14.306	4.304	0.858	1.424	0.802
orf19.7160	Ortholog(s) have unfolded protein binding activity	orf19.7160	0	-0.727591	-0.880238	-0.460464	0.0127032	7.24155	0.00206253	264	173	284	434	161	133	156	87	218	424	114	194	184	317	212	351	203.081	226.631	229.645	258.807	152.502	163.08	132.387	119.392	127.256	164.568	127.851	132.162	98.986	136.031	100.619	140.714
CPA2	Putative arginine-specific carbamoylphosphate synthetase; protein enriched in stationary phase yeast cultures; rat catheter biofilm induced; Spider biofilm induced	orf19.3221	0	3.64756	1.57366	0.991095	0.0127032	1.86919	0.0020633	0	2	2	2	13	19	3	3	3	5	6	20	7	9	3	12	0	2.62	1.617	1.193	12.314	23.297	2.546	4.117	1.751	1.941	6.729	13.625	3.766	3.862	1.424	4.811
orf19.3022	Ortholog(s) have structural constituent of ribosome activity and mitochondrial small ribosomal subunit localization	orf19.3022	0	0.844953	0.529963	-0.0314243	0.0127512	7.74186	0.0020768	187	145	174	258	359	309	253	231	231	424	328	519	382	718	248	422	143.849	189.951	140.698	153.853	340.05	378.884	214.705	317.006	134.845	164.568	367.853	353.567	205.503	308.107	117.705	169.177
LYS1	Saccharopine dehydrogenase (biosynthetic); enzyme of alpha-aminoadipate lysine biosynthesis pathway; functionally complements S. cerevisiae lys1 mutation; fungal-specific (no human or murine homolog)	orf19.1789.1	0	-1.32423	-1.49262	-0.0627235	0.0127512	3.92866	0.00207748	32	15	22	28	10	10	9	7	40	48	11	16	19	40	43	51	24.616	19.65	17.789	16.697	9.472	12.262	7.638	9.606	23.35	18.63	12.337	10.9	10.221	17.165	20.409	20.446
orf19.3084	Ortholog(s) have histone acetyltransferase activity, role in chromatin silencing at telomere and SAS acetyltransferase complex, nuclear chromatin localization	orf19.3084	0	0.103282	-0.692662	-0.0485972	0.0127564	7.21153	0.00208106	198	135	220	274	222	178	116	92	250	386	151	291	225	235	224	305	152.311	176.851	177.894	163.395	210.282	218.257	98.442	126.254	145.936	149.819	169.347	198.243	121.042	100.843	106.314	122.273
MET15	O-acetylhomoserine O-acetylserine sulfhydrylase; sulfur amino acid synthesis; immunogenic; Hog1, adherence-induced; brown color of mutant in Pb(2+) medium a visual selection; chlamydospore formation induced, F-12/CO2 biofilm induced	orf19.5645	0	0.492095	0.617037	-0.00199697	0.0127583	8.70404	0.00208683	418	254	368	539	552	495	588	442	537	770	556	819	984	1368	648	672	321.545	332.741	297.568	321.422	522.862	606.95	498.998	606.566	313.471	298.861	623.556	557.941	529.359	587.035	307.553	269.401
DAC1	N-acetylglucosamine-6-phosphate (GlcNAcP) deacetylase; N-acetylglucosamine utilization; required for wild-type hyphal growth and virulence in mouse systemic infection; gene and protein are GlcNAc-induced; Spider biofilm induced	orf19.2157	0	0.659292	0.87333	0.227623	0.0127583	6.45146	0.00208517	74	49	70	104	126	92	130	98	107	179	105	165	191	266	166	202	56.924	64.19	56.603	62.018	119.349	112.807	110.323	134.488	62.461	69.476	117.758	112.406	102.752	114.146	78.787	80.981
GLC3	Putative 1,4-glucan branching enzyme; fluconazole-induced; colony morphology-related gene regulation by Ssn6; stationary phase enriched protein	orf19.5622	0	-0.665826	-1.69064	-1.77321	0.0127712	3.90715	0.00209168	35	24	27	28	33	12	7	13	11	23	11	25	24	29	24	32	26.924	31.44	21.832	16.697	31.258	14.714	5.94	17.84	6.421	8.927	12.337	17.031	12.911	12.444	11.391	12.829
orf19.1381	Ortholog of S. cerevisiae/S. pombe Lsb5; predicted role in actin cortical patch localization, actin filament organization, endocytosis; flow model biofilm induced; Spider biofilm repressed	orf19.1381	0	-0.451511	-0.83923	0.0885585	0.0128038	8.60489	0.00209974	607	338	593	647	444	321	356	184	856	1059	383	568	504	611	1216	1011	466.932	442.782	479.505	385.826	420.563	393.598	302.114	252.507	499.686	411.031	429.536	386.948	271.135	262.192	577.136	405.304
RPL35	Ribosomal protein; downregulation correlates with clinical development of fluconazole resistance; colony morphology-related gene regulation by Ssn6; Hap43-induced; Spider biofilm repressed	orf19.5964.2	0	-2.94724	-2.00422	-0.815794	0.0129299	4.4841	0.0021249	47	81	87	84	8	8	15	14	42	92	6	20	19	33	43	114	36.155	106.11	70.349	50.092	7.578	9.809	12.73	19.213	24.517	35.708	6.729	13.625	10.221	14.161	20.409	45.702
CAN2	Basic amino acid permease; arginine metabolism; regulated by Nrg1/Tup1; caspofungin, flucytosine induced; colony morphology-related regulation by Ssn6; Hap43-repressed; rat catheter and Spider biofilm induced; promoter bound by Efg1	orf19.111	0	-0.705982	-2.33445	-2.08014	0.0129299	2.44984	0.00212596	14	10	9	9	9	7	2	2	6	5	4	7	7	4	22	22	10.769	13.1	7.277	5.367	8.525	8.583	1.697	2.745	3.502	1.941	4.486	4.769	3.766	1.716	10.442	8.82
orf19.6247.1	Ortholog(s) have protein channel activity and role in mitochondrial outer membrane translocase complex assembly, protein targeting to mitochondrion	orf19.6247.1	0	-1.24463	-1.3605	-1.68388	0.0129766	4.53383	0.00214473	48	52	50	42	28	18	23	15	19	42	13	21	36	47	35	88	36.924	68.12	40.43	25.046	26.522	22.071	19.519	20.585	11.091	16.302	14.58	14.306	19.367	20.169	16.612	35.279
orf19.4574	Ortholog(s) have lipid particle localization	orf19.4574	0	1.28325	0.625197	-0.493295	0.0129766	3.82124	0.00214276	16	6	18	19	27	33	18	16	9	22	29	46	18	28	15	19	12.308	7.86	14.555	11.33	25.575	40.463	15.275	21.957	5.254	8.539	32.524	31.337	9.683	12.015	7.119	7.617
PTP1	Phosphotyrosine-specific protein phosphatase; rat catheter biofilm induced	orf19.6365	0	-0.757618	0.109833	-0.329903	0.0129766	6.63494	0.00214409	124	98	124	194	77	69	145	98	131	220	82	132	191	271	183	261	95.387	128.38	100.267	115.688	72.936	84.605	123.052	134.488	76.471	85.389	91.963	89.925	102.752	116.291	86.855	104.633
CKA1	Putative alpha subunit (catalytic subunit) of protein kinase CK2; Cka1p and Cka2p have a common target with respect to fluconazole resistance; synthetically lethal with CKA2; flucytosine induced	orf19.7652	0	0.677793	0.729554	0.374886	0.0129766	8.02621	0.00213773	220	150	242	336	332	328	320	296	365	587	289	576	520	726	426	560	169.234	196.501	195.683	200.367	314.475	402.181	271.563	406.207	213.067	227.833	324.115	392.398	279.743	311.54	202.187	224.5
orf19.6637	Predicted glycosyl hydrolase; hypoxia induced; flow model biofilm induced	orf19.6637	0	-1.03789	-0.468022	0.353311	0.0130326	7.69594	0.00215677	301	194	277	258	165	107	194	166	581	640	141	224	368	404	930	587	231.543	254.141	223.985	153.853	156.29	131.199	164.635	227.805	339.156	248.404	158.132	152.599	197.972	173.364	441.395	235.325
ATF1	Putative alcohol acetyltransferase; caspofungin repressed; expression depends on Tac1p	orf19.5877	0	-0.734729	-0.937279	0.0478294	0.0133745	5.64018	0.00221621	84	50	61	78	44	45	52	21	93	185	42	91	73	84	110	134	64.617	65.5	49.325	46.514	41.677	55.177	44.129	28.819	54.288	71.804	47.103	61.993	39.272	36.046	52.208	53.72
orf19.7617	Ortholog(s) have peptide alpha-N-acetyltransferase activity, role in N-terminal protein amino acid acetylation, histone acetylation and NatA complex, cytosol, cytosolic ribosome, nucleus localization	orf19.7617	0	0.404888	0.674217	-0.0647613	0.0134572	7.93896	0.0022328	267	160	312	421	358	272	371	308	298	511	214	499	558	585	268	380	205.389	209.601	252.286	251.055	339.103	333.516	314.844	422.675	173.956	198.335	240.002	339.942	300.185	251.035	127.198	152.34
EFG1	bHLH transcription factor; required for white-phase cell type, RPMI and Spider biofilm formation, hyphal growth, cell-wall gene regulation; roles in adhesion, virulence; Cph1 and Efg1 have role in host cytokine response; binds E-box	orf19.610	0	0.538039	0.313288	-0.62479	0.0134672	4.98222	0.00223733	34	28	20	24	59	42	52	27	33	46	50	86	75	107	39	50	26.154	36.68	16.172	14.312	55.886	51.499	44.129	37.053	19.264	17.854	56.075	58.587	40.347	45.916	18.51	20.045
orf19.1461	S. pombe ortholog SPCC576.01c is a predicted sulfonate dioxygenase; possibly transcriptionally regulated upon hyphal formation; Spider biofilm induced	orf19.1461	0	0.346632	1.44942	0.909988	0.013505	4.79743	0.0022494	21	12	26	21	23	24	65	30	54	70	18	47	88	114	55	76	16.154	15.72	21.024	12.523	21.786	29.428	55.161	41.17	31.522	27.169	20.187	32.019	47.341	48.92	26.104	30.468
orf19.6555	Ortholog(s) have zinc ion binding activity, role in protein import into mitochondrial intermembrane space and cytosol, mitochondrial intermembrane space, nucleus localization	orf19.6555	0	-0.499108	-1.76008	-1.30393	0.013505	3.43495	0.00224682	27	16	18	20	21	13	10	3	13	21	14	29	13	13	12	13	20.77	20.96	14.555	11.927	19.892	15.94	8.486	4.117	7.589	8.151	15.701	19.756	6.994	5.579	5.695	5.212
FBA1	Fructose-bisphosphate aldolase; glycolytic enzyme; antigenic in murine/human infection; regulated by yeast-hypha switch; induced by Efg1, Gcn4, Hog1, fluconazole; phagocytosis-repressed; flow model biofilm induced; Spider biofilm repressed	orf19.4618	0	-0.847884	-0.164577	-0.0210143	0.0135149	11.5188	0.00225394	4689	2494	3687	4339	2492	1879	3866	2493	6080	7239	2473	3201	6093	6776	7241	6859	3606.99	3267.15	2981.34	2587.48	2360.46	2303.96	3280.82	3421.2	3549.17	2809.68	2773.48	2180.67	3277.83	2907.71	3436.71	2749.73
orf19.1589.1	Has domain(s) with predicted catalytic activity, pyridoxal phosphate binding activity and role in biosynthetic process	orf19.1589.1	0	0.339596	1.29255	-0.0334021	0.01377	5.51706	0.00229942	46	19	30	46	54	36	108	53	61	62	55	73	168	225	94	89	35.385	24.89	24.258	27.431	51.15	44.142	91.653	72.733	35.608	24.064	61.683	49.731	90.378	96.552	44.614	35.68
orf19.5064.1	Ortholog of C. dubliniensis CD36 : Cd36_07450, C. parapsilosis CDC317 : CPAR2_208450, Candida tenuis NRRL Y-1498 : CANTEDRAFT_116488 and Debaryomyces hansenii CBS767 : DEHA2F26114g	orf19.5064.1	0	-0.595601	-1.24669	-1.49219	0.0138086	3.99854	0.00230881	30	25	22	32	21	19	12	11	16	22	15	27	18	30	23	50	23.077	32.75	17.789	19.083	19.892	23.297	10.184	15.096	9.34	8.539	16.823	18.394	9.683	12.874	10.916	20.045
COX6	Putative cytochrome c oxidase; flucytosine induced	orf19.873.1	0	-1.15121	-1.45028	-1.29645	0.0139	5.31791	0.00232707	93	80	82	66	45	41	32	32	58	80	39	41	43	74	40	98	71.54	104.8	66.306	39.358	42.625	50.273	27.156	43.914	33.857	31.051	43.739	27.931	23.133	31.755	18.985	39.288
YHM1	Putative mitochondrial carrier protein; fungal-specific (no human or murine homolog); Hap43p-repressed gene	orf19.685	0	0.866664	-0.155714	-0.509186	0.0140228	5.417	0.00235062	47	37	22	57	99	73	44	32	40	78	66	149	53	117	62	81	36.155	48.47	17.789	33.991	93.774	89.51	37.34	43.914	23.35	30.274	74.019	101.506	28.512	50.207	29.426	32.472
EGD2	Nascent polypeptide associated complex protein alpha subunit; soluble protein in hyphae; macrophage/pseudohyphal-induced; protein level decrease in stationary phase cultures; GlcNAc-induced protein; Spider biofilm repressed	orf19.5858	0	-0.374968	-0.353353	0.263676	0.0140284	11.4301	0.00235531	3745	2235	3446	4932	2889	2238	3131	1701	5476	8582	2321	3845	4520	4972	6349	7693	2880.83	2927.86	2786.47	2941.1	2736.5	2744.15	2657.08	2334.32	3196.59	3330.95	2603.01	2619.39	2431.61	2133.58	3013.35	3084.07
orf19.4575	Ortholog(s) have mitochondrion localization	orf19.4575	0	0.683074	0.460959	-0.418025	0.0140284	5.42589	0.00235756	51	23	53	55	65	65	56	45	38	70	62	128	90	126	50	54	39.232	30.13	42.856	32.798	61.569	79.701	47.524	61.754	22.182	27.169	69.533	87.2	48.417	54.069	23.731	21.648
orf19.6013	Ortholog(s) have cytosol, nucleolus localization	orf19.6013	0	0.625782	-0.20664	-0.725545	0.0140866	4.97168	0.00237035	36	27	32	39	45	67	32	23	32	43	52	109	73	109	27	32	27.693	35.37	25.875	23.257	42.625	82.153	27.156	31.563	18.68	16.69	58.318	74.256	39.272	46.774	12.815	12.829
orf19.3544	Putative protein of unknown function; Hap43p-repressed gene	orf19.3544	0	0.874763	1.31826	0.779993	0.0141219	6.73909	0.00237932	92	38	89	81	128	129	195	124	201	222	139	229	261	356	221	184	70.771	49.78	71.966	48.303	121.243	158.175	165.484	170.168	117.333	86.165	155.889	156.006	140.409	152.766	104.891	73.764
SIP5	Protein of unknown function; flow model, rat catheter and Spider biofilm induced	orf19.2458	0	0.982402	1.17971	-0.0855743	0.0141697	4.54821	0.00239257	19	9	17	21	31	31	41	24	27	26	27	47	61	96	54	74	14.616	11.79	13.746	12.523	29.364	38.011	34.794	32.936	15.761	10.091	30.281	32.019	32.816	41.195	25.629	29.666
orf19.6160	Ortholog(s) have role in eisosome assembly and eisosome, membrane raft, mitochondrion, plasma membrane localization	orf19.6160	0	-0.524004	0.386744	0.0283404	0.0141697	7.38905	0.00239342	214	115	167	201	148	105	258	172	267	382	147	225	433	559	407	395	164.619	150.651	135.038	119.862	140.188	128.747	218.948	236.039	155.86	148.266	164.861	153.281	232.939	239.878	193.17	158.353
orf19.6235	Protein of unknown function; Spider biofilm induced	orf19.6235	0	0.787937	0.149573	-0.660698	0.0142361	5.10302	0.00240769	43	19	29	40	48	73	38	30	25	52	55	119	79	113	42	52	33.078	24.89	23.45	23.853	45.466	89.51	32.248	41.17	14.594	20.183	61.683	81.068	42.499	48.49	19.934	20.846
APR1	Vacuolar aspartic proteinase; transcript equivalent in yeast-form and mycelial cells but is elevated at lower growth temperatures; upregulated iby human neutrophils; protein enriched in stationary phase; Spider biofilm induced	orf19.1891	0	0.519149	0.796398	0.376532	0.01431	9.00411	0.00242324	428	285	475	586	674	481	792	480	753	1061	590	869	1152	1589	1209	1216	329.237	373.351	384.089	349.45	638.423	589.784	672.119	658.715	439.56	411.808	661.687	592.004	619.737	681.87	573.813	487.487
orf19.5342	Ortholog(s) have cytosol, extracellular region, fungal-type vacuole, nucleus localization	orf19.5342	0	1.31847	1.16835	0.932038	0.0144848	6.00592	0.00245595	37	24	43	46	79	93	99	45	108	123	97	159	198	207	160	196	28.462	31.44	34.77	27.431	74.83	114.033	84.015	61.754	63.044	47.74	108.786	108.318	106.517	88.828	75.939	78.575
orf19.5735.3	Protein of unknown function; Spider biofilm induced	orf19.5735.3	0	-0.517394	0.617447	0.83134	0.0145535	4.99137	0.00247071	36	16	42	37	25	15	57	25	77	103	13	25	80	96	127	144	27.693	20.96	33.962	22.064	23.68	18.392	48.372	34.308	44.948	39.978	14.58	17.031	43.037	41.195	60.277	57.729
orf19.6723	Protein of unknown function; Spider biofilm induced	orf19.6723	0	0.858628	0.756976	-0.49298	0.01457	4.80805	0.00247661	26	16	33	37	50	36	47	26	26	33	46	80	56	87	23	58	20	20.96	26.684	22.064	47.361	44.142	39.886	35.68	15.177	12.808	51.589	54.5	30.126	37.333	10.916	23.252
SES1	Seryl-tRNA synthetase; charges the tRNA that recognizes the CUG codon, which typically specifies Leu, but specifies Ser in C. albicans; complements S. cerevisiae ses1 mutant viability; soluble protein in hyphae; macrophage-regulated	orf19.269	0	-1.49743	-0.823809	-0.589488	0.0145872	4.86458	0.00248266	64	33	59	78	16	22	39	17	42	86	15	24	37	57	65	105	49.232	43.23	47.708	46.514	15.155	26.976	33.097	23.329	24.517	33.379	16.823	16.35	19.905	24.46	30.85	42.094
orf19.5238	Ortholog(s) have cytosol, nucleus localization	orf19.5238	0	-0.974519	-1.10191	-1.48149	0.0146843	4.14227	0.00250233	35	22	33	34	15	17	19	8	12	29	12	28	34	41	38	59	26.924	28.82	26.684	20.275	14.208	20.845	16.124	10.979	7.005	11.256	13.458	19.075	18.291	17.594	18.035	23.653
PAM16	Putative maltase; regulated by Gcn4; repressed by amino acid starvation (3-AT); rat catheter biofilm induced	orf19.7222	0	0.581389	-0.45035	-0.176071	0.0146879	7.33964	0.00250724	190	112	200	305	234	268	108	116	192	338	224	422	215	316	237	429	146.157	146.721	161.722	181.881	221.648	328.611	91.653	159.189	112.079	131.189	251.217	287.486	115.663	135.602	112.484	171.983
orf19.1672	Alpha subunit of COPI vesicle coatomer complex; role in ER to Golgi vesicle-mediated transport, retrograde vesicle-mediated transport, Golgi to ER transport; flow model biofilm repressed	orf19.1672	0	-1.42443	-1.7914	-1.45542	0.0146879	3.88527	0.00250923	37	27	33	29	15	11	11	7	16	30	8	15	19	37	22	60	28.462	35.37	26.684	17.294	14.208	13.488	9.335	9.606	9.34	11.644	8.972	10.219	10.221	15.877	10.442	24.054
ALR1	Putative transporter of divalent cations; hyphal-induced expression; rat catheter biofilm induced	orf19.1607	0	-0.1137	-0.512473	0.381473	0.0147553	6.83806	0.00252389	158	113	221	288	135	145	109	83	240	479	79	183	119	180	134	170	121.541	148.031	178.703	171.743	127.874	177.793	92.501	113.903	140.099	185.915	88.599	124.668	64.018	77.241	63.599	68.152
PES1	Pescadillo homolog required for yeast cell growth, lateral yeast growth on filamentous cells and virulence in mice; hyphal cells grow normally in mutant; mutation confers hypersensitivity to 5-fluorocytosine, 5-fluorouracil, tubercidin	orf19.4093	0	-1.25392	-1.26959	-0.33206	0.0147894	6.13603	0.00253992	147	88	182	254	62	47	51	47	130	242	56	48	127	91	105	152	113.079	115.28	147.167	151.468	58.727	57.63	43.28	64.499	75.887	93.928	62.804	32.7	68.322	39.05	49.835	60.936
CMD1	Calmodulin; calmodulin inhibitors cause a defect in hyphal growth; transcript not regulated by yeast-hyphal transition; mutation confers hypersensitivity to cytochalasin D and high concentrations of tunicamycin; gene has intron	orf19.4413	0	-0.550517	-0.179581	0.165481	0.0147894	9.85417	0.00253695	1252	760	1165	1570	938	614	1055	729	1745	2673	714	1081	1620	2090	2311	2654	963.096	995.604	942.029	936.239	888.487	752.863	895.311	1000.42	1018.63	1037.48	800.754	736.428	871.506	896.859	1096.84	1063.97
orf19.6563.1	Ortholog(s) have role in mitochondrial respiratory chain complex IV assembly, negative regulation of mitochondrial translation and integral to mitochondrial inner membrane localization	orf19.6563.1	0	-0.231327	-0.596987	0.35943	0.0147894	6.74913	0.00253553	133	82	120	158	121	84	105	44	223	317	129	210	172	263	238	302	102.31	107.42	97.033	94.22	114.613	102.998	89.107	60.382	130.175	123.038	144.674	143.062	92.53	112.858	112.959	121.07
FUM11	Fumarate hydratase; induced in high iron; protein in exponential and stationary-phase yeast cells, but higher in stationary phase; rat catheter biofilm repressed	orf19.543	0	-1.39974	-0.549004	0.268448	0.0147894	5.75906	0.00254237	71	49	90	98	26	24	65	23	112	174	16	43	103	225	226	466	54.616	64.19	72.775	58.44	24.628	29.428	55.161	31.563	65.379	67.535	17.944	29.294	55.411	96.552	107.264	186.816
orf19.6192	Protein of unknown function; Plc1-regulated; transcript detected in high-resolution tiling arrays	orf19.6192	0	-0.22942	-0.714934	-0.199009	0.01482	9.3487	0.0025508	1056	561	952	1445	826	678	576	396	974	1802	632	977	773	1104	1200	1829	812.324	734.913	769.796	861.697	782.399	831.338	488.814	543.439	568.568	699.413	708.79	665.578	415.848	473.747	569.542	733.235
YCP4	Putative flavodoxin; flow model, rat catheter and Spider biofilm repressed	orf19.5286	0	-0.283682	0.154018	0.467913	0.014854	9.18983	0.00255983	696	381	622	821	562	414	732	466	1221	1622	506	780	1118	1373	1626	1728	535.395	499.112	502.955	489.587	532.335	507.631	621.201	639.502	712.753	629.55	567.481	531.373	601.446	589.18	771.729	692.744
RCT1	Fluconazole-induced protein; Ras1, Cyr1 repressed and Efg1 induced; regulated by Nrg1, Tup1, Tbf1, Ssn6; induced in oralpharyngeal candidasis; rat catheter biofilm repressed	orf19.7350	0	-0.746228	-0.0321608	0.216933	0.0150187	11.2654	0.00259143	3298	1749	2735	3817	2112	1260	2841	2009	4503	6728	1927	3459	6440	5618	7768	6992	2536.97	2291.2	2211.55	2276.19	2000.52	1544.96	2410.97	2756.99	2628.61	2611.35	2161.14	2356.43	3464.5	2410.79	3686.83	2803.05
orf19.1549	Plasma membrane-associated protein identified in detergent-resistant membrane fraction (possible lipid raft component); repressed by nitric oxide; predicted transmembrane helix	orf19.1549	0	0.307425	0.683006	0.259315	0.0151213	7.88321	0.00261236	237	141	258	308	277	241	351	257	353	532	252	444	547	705	315	445	182.311	184.711	208.621	183.67	262.378	295.505	297.871	352.687	206.062	206.486	282.619	302.474	294.268	302.529	149.505	178.398
orf19.7672	Ortholog(s) have role in ER-associated ubiquitin-dependent protein catabolic process, endoplasmic reticulum unfolded protein response	orf19.7672	0	0.839874	0.599817	-0.242001	0.0151417	6.91626	0.00261912	117	68	71	163	210	159	141	142	107	205	150	344	277	468	194	222	90.002	89.08	57.411	97.202	198.915	194.96	119.658	194.87	62.461	79.567	168.226	234.349	149.017	200.828	92.076	88.998
ADE4	Putative phosphoribosylpyrophosphate amidotransferase; flucytosine induced	orf19.1233	0	-1.82885	-1.43317	-2.06898	0.0153503	2.54663	0.00265849	19	12	18	12	5	4	6	5	6	8	7	6	3	6	10	11	14.616	15.72	14.555	7.156	4.736	4.905	5.092	6.862	3.502	3.105	7.851	4.087	1.614	2.575	4.746	4.41
TFS1	Putative carboxypeptidase y inhibitor; transcript regulated upon yeast-hypha switch; colony morphology-related gene regulation by Ssn6	orf19.1974	0	0.478809	0.899341	0.131548	0.0153947	8.95649	0.0026701	464	287	388	508	701	479	803	599	736	847	579	916	1290	1534	1087	902	356.93	375.971	313.74	302.936	663.997	587.332	681.454	822.021	429.637	328.748	649.351	624.022	693.977	658.269	515.91	361.606
SEF2	Zn(II)2Cys6 transcription factor, required for normal resistance to copper; repressed by Sfu1 in high-iron conditions; regulated by Sef1, Sfu1, and Hap43; rat catheter and Spider biofilm induced	orf19.1926	0	-1.05248	-2.53117	-3.00471	0.0153947	1.9118	0.00267276	10	13	7	4	4	8	2	1	1	4	2	7	4	10	7	10	7.692	17.03	5.66	2.385	3.789	9.809	1.697	1.372	0.584	1.553	2.243	4.769	2.152	4.291	3.322	4.009
CDC10	Septin, required for wild-type cell, hyphal, or chlamydospore morphology; role in virulence and kidney tissue invasion in mouse infection; forms ring at sites of cell division and filaments in mature chlamydospore; Spider biofilm repressed	orf19.548	0	-0.526537	0.141294	-0.163738	0.015414	9.65632	0.00267941	1100	651	921	1373	813	551	1139	793	1119	1990	627	1068	1868	2497	1392	1809	846.171	852.813	744.729	818.762	770.085	675.615	966.596	1088.25	653.211	772.382	703.183	727.572	1004.92	1071.51	660.668	725.217
LSM6	Putative Lsm protein; flucytosine induced	orf19.7509.2	0	-1.57025	-1.8517	-2.49371	0.0155678	2.24182	0.00270947	13	16	14	9	4	6	4	3	4	5	2	4	6	5	8	10	10	20.96	11.321	5.367	3.789	7.357	3.395	4.117	2.335	1.941	2.243	2.725	3.228	2.146	3.797	4.009
orf19.3140.1	Ortholog(s) have role in cellular response to DNA damage stimulus, proteasome assembly, ubiquitin-dependent protein catabolic process and cytosol, nucleus localization	orf19.3140.1	0	0.777053	0.12266	0.55466	0.0157194	8.28437	0.00273922	325	133	359	402	415	414	293	188	533	711	343	777	498	813	664	974	250.005	174.231	290.291	239.725	393.094	507.631	248.65	257.997	311.136	275.962	384.676	529.329	267.907	348.874	315.146	390.47
orf19.4029	Ortholog(s) have role in ribosomal large subunit assembly and cytosolic ribosome, nucleus localization	orf19.4029	0	-1.00309	-0.796379	-0.281406	0.0159602	8.4397	0.00278801	618	392	561	1065	356	218	342	244	502	1272	252	349	479	689	560	901	475.394	513.522	453.63	635.092	337.208	267.303	290.233	334.847	293.04	493.704	282.619	237.755	257.686	295.663	265.786	361.205
ARC1	Putative G4 nucleic acid binding protein; macrophage/pseudohyphal-repressed; protein enriched in stationary phase yeast-form cultures; Spider biofilm repressed	orf19.2422	0	-0.584818	0.164898	0.0868572	0.0159602	8.45903	0.00278695	474	249	427	677	295	232	455	342	573	913	314	414	778	1015	663	840	364.623	326.191	345.276	403.716	279.428	284.47	386.129	469.334	334.486	354.364	352.152	282.036	418.538	435.556	314.672	336.751
orf19.1049	Predicted NUDIX hydrolase domain; Hap43-induced	orf19.1049	0	-0.315888	-1.00568	-0.694223	0.0159748	7.35049	0.00281429	266	235	291	273	236	216	125	131	255	357	153	255	204	327	195	255	204.619	307.851	235.305	162.798	223.543	264.851	106.079	179.774	148.855	138.563	171.59	173.718	109.745	140.322	92.551	102.228
IRE1	Putative protein kinase; role in cell wall regulation; mutant is hypersensitive to caspofungin; Spider biofilm induced	orf19.5068	0	-1.02324	-2.56068	-1.42297	0.0159748	2.98516	0.00281938	19	17	7	15	10	9	5	1	9	17	11	15	10	17	12	21	14.616	22.27	5.66	8.945	9.472	11.035	4.243	1.372	5.254	6.598	12.337	10.219	5.38	7.295	5.695	8.419
HEM13	Coproporphyrinogen III oxidase; antigenic; on yeast cell surface, not hyphae; iron-regulated expression; Hap43, macrophage-repressed; farnesol-induced; possibly essential; flow model biofilm induced; rat catheter, Spider biofilm repressed	orf19.2803	0	-1.19765	-0.442714	-0.272156	0.0159748	9.96678	0.0028181	1847	1007	1481	1482	793	578	1397	747	2146	2305	760	889	2350	2085	2743	2292	1420.8	1319.17	1197.55	883.762	751.141	708.722	1185.54	1025.12	1252.72	894.644	852.343	605.629	1264.22	894.713	1301.88	918.848
CMK1	Putative calcium/calmodulin-dependent protein kinase II; expression regulated upon white-opaque switching; biochemically purified Ca2+/CaM-dependent kinase is soluble, cytosolic, monomeric, and serine-autophosphorylated; Hap43p-repressed	orf19.5911	0	-0.195998	-0.767531	-0.157781	0.0159748	8.43065	0.00281025	581	268	518	601	406	384	322	172	593	832	369	653	476	738	640	709	446.932	351.081	418.859	358.395	384.569	470.846	273.261	236.039	346.161	322.926	413.835	444.854	256.072	316.69	303.756	284.234
orf19.7348	Ortholog of Candida albicans WO-1 : CAWG_02878	orf19.7348	0	-0.584566	-1.19668	-0.817847	0.0159748	6.80082	0.00280504	209	177	192	163	153	135	83	90	175	258	82	172	105	219	172	240	160.772	231.871	155.253	97.202	144.924	165.532	70.437	123.509	102.155	100.138	91.963	117.175	56.486	93.977	81.634	96.214
FRP6	Putative ammonia transport protein; regulated by Nrg1 and Tup1; regulated by Ssn6; induced by human neutrophils	orf19.3441	0	-0.872164	-0.641379	-0.0773817	0.0159748	7.02695	0.00282129	209	158	312	363	146	84	124	115	259	436	70	180	174	218	179	211	160.772	206.981	252.286	216.468	138.293	102.998	105.231	157.817	151.19	169.225	78.505	122.624	93.606	93.548	84.957	84.589
orf19.3499	Secreted potein; Hap43-repressed; fluconazole-induced; regulated by Tsa1, Tsa1B under H2O2 stress conditions; induced by Mnl1p under weak acid stress; Spider biofilm induced	orf19.3499	0	-2.02448	-1.55439	-1.98052	0.0159748	3.40209	0.00279961	30	21	20	21	5	9	11	6	9	16	6	4	11	34	54	43	23.077	27.51	16.172	12.523	4.736	11.035	9.335	8.234	5.254	6.21	6.729	2.725	5.918	14.59	25.629	17.238
SLD5	Putative GINS complex subunit; cell-cycle regulated periodic mRNA expression	orf19.7631	0	0.61664	0.439252	-0.499409	0.0159748	5.0943	0.00280331	33	26	31	37	53	48	47	34	27	57	44	100	95	132	33	51	25.385	34.06	25.067	22.064	50.202	58.856	39.886	46.659	15.761	22.124	49.346	68.125	51.107	56.644	15.662	20.446
orf19.3406	Predicted chloride transporter; member of conserved Mcm1 regulon; Spider biofilm repressed	orf19.3406	0	-1.34459	-1.71404	-0.109158	0.0160634	3.38746	0.00284038	21	17	17	38	9	7	7	4	26	44	6	15	9	12	17	27	16.154	22.27	13.746	22.661	8.525	8.583	5.94	5.489	15.177	17.078	6.729	10.219	4.842	5.149	8.069	10.824
orf19.6113	Protein of unknown function; transcript detected on high-resolution tiling arrays	orf19.6113	0	-0.216306	-1.50141	-0.277245	0.0160831	4.75417	0.00284729	53	31	55	49	49	32	21	9	51	86	21	56	29	35	39	46	40.77	40.61	44.473	29.22	46.414	39.237	17.821	12.351	29.771	33.379	23.552	38.15	15.601	15.019	18.51	18.441
SPT20	Putative transcription factor; downregulated upon adherence to polystyrene; flucytosine repressed	orf19.422	0	0.935542	0.82114	0.148328	0.0161071	6.13918	0.00285499	62	37	67	74	136	80	111	67	79	139	65	169	163	251	113	132	47.693	48.47	54.177	44.128	128.821	98.093	94.199	91.946	46.116	53.95	72.898	115.131	87.689	107.709	53.632	52.918
orf19.2131	Ortholog(s) have ubiquitin-protein ligase activity and role in protein ubiquitination, ubiquitin-dependent protein catabolic process via the multivesicular body sorting pathway	orf19.2131	0	0.665868	0.0533259	0.332114	0.0163431	8.13624	0.00290031	279	174	258	314	466	340	285	190	475	633	330	679	511	591	625	703	214.62	227.941	208.621	187.248	441.402	416.895	241.861	260.741	277.279	245.687	370.096	462.567	274.901	253.609	296.636	281.828
orf19.279	Protein with a predicted D-Tyr-tRNA(Tyr) deacylase domain; Hap43-repressed gene	orf19.279	0	0.405491	0.793551	0.356021	0.0163502	8.89268	0.00290507	447	291	418	601	594	498	643	631	769	1078	468	839	930	1381	813	1005	343.853	381.211	337.998	358.395	562.645	610.629	545.673	865.935	448.9	418.406	524.864	571.566	500.309	592.613	385.865	402.898
COX13	Cytochrome c oxidase; flucytosine induced; repressed by nitric oxide	orf19.1467	0	-0.96031	-2.23065	-1.61204	0.0164916	6.18991	0.00293371	107	141	104	79	67	70	28	23	57	98	46	131	141	294	283	790	82.309	184.711	84.095	47.11	63.463	85.831	23.762	31.563	33.273	38.037	51.589	89.243	75.853	126.161	134.317	316.706
CIS2	Putative role in regulation of biogenesis of the cell wall; upregulated in biofilm; Gcn4p-regulated	orf19.6053	0	1.04105	0.763421	0.152232	0.0168754	5.88684	0.00300754	38	43	43	67	101	81	74	62	63	112	72	146	127	173	111	127	29.231	56.33	34.77	39.954	95.669	99.319	62.799	85.084	36.776	43.471	80.748	99.462	68.322	74.238	52.683	50.913
TOM1	Putative E3 ubiquitin ligase; transcript regulated by Nrg1 and Mig1	orf19.5776	0	0.148111	0.66021	0.146869	0.0168754	8.65431	0.00300922	418	228	402	472	424	361	663	374	536	856	423	679	1115	1483	758	838	321.545	298.681	325.061	281.468	401.619	442.644	562.645	513.248	312.887	332.241	474.396	462.567	599.833	636.383	359.761	335.949
orf19.6414	Ortholog of C. dubliniensis CD36 : Cd36_34040, C. parapsilosis CDC317 : CPAR2_205850, Candida tenuis NRRL Y-1498 : CANTEDRAFT_132607 and Debaryomyces hansenii CBS767 : DEHA2A11638g	orf19.6414	0	0.56989	-0.267263	-0.380889	0.0169437	5.85409	0.00302501	77	38	60	97	111	78	57	38	62	111	90	149	81	126	92	102	59.232	49.78	48.517	57.844	105.141	95.641	48.372	52.148	36.192	43.083	100.935	101.506	43.575	54.069	43.665	40.891
orf19.2982	Ortholog(s) have protein complex scaffold, protein kinase activator activity	orf19.2982	0	1.75557	0.206641	-0.314726	0.016953	6.19358	0.00303029	72	41	105	122	448	96	67	65	64	116	72	180	115	131	109	111	55.386	53.71	84.904	72.752	424.352	117.712	56.859	89.201	37.36	45.023	80.748	122.624	61.866	56.215	51.733	44.499
orf19.804.1	Ortholog of S. cerevisiae : YPR010C-A, C. glabrata CBS138 : CAGL0J01699g, C. dubliniensis CD36 : Cd36_02990, C. parapsilosis CDC317 : CPAR2_211020 and Candida tenuis NRRL Y-1498 : CANTEDRAFT_116148	orf19.804.1	0	-1.23819	-1.52565	-1.17293	0.0169562	6.08787	0.0030367	126	153	141	132	61	68	49	47	92	147	55	75	59	161	112	188	96.925	200.431	114.014	78.716	57.78	83.379	41.583	64.499	53.705	57.055	61.683	51.094	31.74	69.088	53.157	75.368
RTA2	Flippase; sphingolipid long chain base release; mediates calcineurin-dependent resistance to azoles; stress-associate; Plc1, Ca2+, calcineurin-regulated; ketoconazole, caspofungin induced; Spider biofilm induced; flow biofilm repressed	orf19.24	0	-0.876163	-1.13781	0.383791	0.0169562	5.47567	0.00304117	64	36	57	63	29	31	48	8	105	151	39	62	71	89	242	234	49.232	47.16	46.091	37.569	27.469	38.011	40.735	10.979	61.293	58.608	43.739	42.237	38.196	38.192	114.858	93.809
orf19.2697	Ortholog(s) have role in protein monoubiquitination, regulation of dipeptide transmembrane transport by regulation of transcription from RNA polymerase II promoter and cytoplasm, nucleus localization	orf19.2697	0	0.392956	0.564477	-0.314146	0.0169562	6.07028	0.00304174	69	43	63	90	97	68	107	62	76	101	77	137	184	257	98	114	53.078	56.33	50.942	53.67	91.88	83.379	90.804	85.084	44.365	39.201	86.356	93.331	98.986	110.284	46.513	45.702
CRG1	Methyltransferase involved in sphingolipid homeostasis, methylates a drug cantharidin; decreased expression in hyphae compared to yeast; expression regulated during planktonic growth; flow model biofilm induced; Hap43-repressed gene	orf19.633	0	0.680839	0.471912	-0.328251	0.0170305	6.99616	0.00305872	126	93	151	120	196	196	171	136	120	231	165	237	254	441	189	218	96.925	121.83	122.1	71.56	185.654	240.328	145.117	186.636	70.049	89.658	185.048	161.456	136.643	189.241	89.703	87.395
PHO13	Putative 4-nitrophenylphosphatase; Hap43p-repressed gene; transcription is regulated upon yeast-hyphal switch	orf19.1405	0	0.773771	0.400269	-0.436195	0.0170646	5.41976	0.00306849	41	34	40	87	77	66	56	44	47	62	58	112	80	134	38	47	31.539	44.54	32.344	51.881	72.936	80.927	47.524	60.382	27.436	24.064	65.047	76.3	43.037	57.502	18.035	18.842
PET9	Mitochondrial ADP/ATP carrier protein involved in ATP biosynthesis; possible lipid raft component; 3 predicted transmembrane helices; flucytosine induced; ketoconazole-induced; downregulated by Efg1p	orf19.930	0	-0.849006	-0.357106	-0.0924994	0.017076	12.066	0.0030742	5989	4107	4633	7609	4117	2399	4918	3167	6891	12277	3858	5141	8596	10445	10411	12465	4607.02	5380.19	3746.28	4537.48	3899.68	2941.56	4173.59	4346.14	4022.59	4765.09	4326.76	3502.29	4624.36	4482.15	4941.25	4997.14
orf19.6246	Ortholog(s) have peptide alpha-N-acetyltransferase activity, role in N-terminal peptidyl-methionine acetylation, cytoskeleton organization, mitochondrion inheritance and NatB complex, cytosol, nucleus localization	orf19.6246	0	0.0426771	-0.610482	-0.293928	0.0171058	8.27051	0.00308359	440	268	441	646	408	399	306	169	468	655	355	588	384	607	516	616	338.468	351.081	356.596	385.229	386.464	489.239	259.683	231.922	273.193	254.226	398.134	400.573	206.579	260.475	244.903	246.951
PTC4	Type PP2C serine/threonine phosphatase; localized to mitochondria; mutation causes sensitivity to sodium, potassium and azole drugs; decreased expression in hyphae compared to yeast-form cells	orf19.6638	0	-0.272363	-0.157026	0.45214	0.0171058	7.79183	0.00308688	282	141	276	400	205	176	232	145	454	654	182	300	390	475	627	655	216.927	184.711	223.176	238.532	194.179	215.804	196.883	198.987	265.02	253.838	204.114	204.374	209.807	203.832	297.586	262.585
orf19.1948	Ortholog of C. dubliniensis CD36 : Cd36_51110, C. parapsilosis CDC317 : CPAR2_302560, Candida tenuis NRRL Y-1498 : CANTEDRAFT_135271 and Debaryomyces hansenii CBS767 : DEHA2E12914g	orf19.1948	0	-0.258247	-0.707655	-1.56963	0.0173448	3.97651	0.00313371	32	16	19	20	23	21	17	12	8	25	22	40	26	53	17	24	24.616	20.96	15.364	11.927	21.786	25.749	14.427	16.468	4.67	9.703	24.673	27.25	13.987	22.743	8.069	9.621
SDS22	Putative protein serine-threonine phosphatase; macrophage/pseudohyphal-repressed	orf19.820	0	0.492688	0.752134	0.230233	0.0173663	7.84992	0.0031413	206	145	234	265	310	244	380	227	326	486	246	382	591	813	374	388	158.465	189.951	189.214	158.028	293.637	299.183	322.482	311.517	190.301	188.632	275.89	260.236	317.938	348.874	177.507	155.547
orf19.426	Ortholog of C. dubliniensis CD36 : Cd36_05120, C. parapsilosis CDC317 : CPAR2_107740, Candida tenuis NRRL Y-1498 : CANTEDRAFT_136277 and Debaryomyces hansenii CBS767 : DEHA2A02266g	orf19.426	0	0.40789	0.768557	0.0415898	0.0173792	6.90865	0.00314735	111	89	123	186	158	138	212	135	143	271	121	254	246	358	123	197	85.386	116.59	99.459	110.917	149.66	169.21	179.911	185.263	83.476	105.184	135.702	173.037	132.34	153.625	58.378	78.976
ADO1	Adenosine kinase; heterozygous null mutant is resistant to cordycepin in C. albicans fitness test; ketoconazole-induced; protein level decrease in stationary phase cultures; sumoylation target; Spider biofilm repressed	orf19.5591	0	-1.22215	-0.628045	0.114153	0.0175869	5.2051	0.00319249	63	30	43	63	22	21	42	19	75	121	38	35	68	90	106	132	48.463	39.3	34.77	37.569	20.839	25.749	35.643	26.074	43.781	46.964	42.617	23.844	36.582	38.621	50.31	52.918
orf19.7666	Predicted membrane transporter, member of the anion:cation symporter (ACS) family, major facilitator superfamily (MFS)	orf19.7666	0	-0.160546	-0.347681	2.15317	0.0175869	2.56653	0.00319108	4	3	4	5	9	1	2	4	26	43	5	5	10	16	37	32	3.077	3.93	3.234	2.982	8.525	1.226	1.697	5.489	15.177	16.69	5.608	3.406	5.38	6.866	17.561	12.829
orf19.4121	Predicted thioesterase/thiol ester dehydrase-isomerase; Spider biofilm induced	orf19.4121	0	1.3322	1.85348	-0.742064	0.0176766	3.02027	0.00321345	8	2	4	8	12	16	28	10	5	6	16	15	19	43	12	14	6.154	2.62	3.234	4.771	11.367	19.619	23.762	13.723	2.919	2.329	17.944	10.219	10.221	18.452	5.695	5.613
WOR3	Transcription factor; modulator of white-opaque switch; induced in opaque cells; promoter bound by Wor1; overexpression at 25 degr shifts cells to opaque state; deletion stabilizes opaque cells at higher temperatures; Spider biofilm induced	orf19.467	0	-0.661696	-0.373157	0.0405041	0.0176766	8.00857	0.00321633	372	221	330	584	193	223	286	177	458	742	214	446	399	534	494	620	286.16	289.511	266.841	348.257	182.812	273.434	242.71	242.901	267.355	287.994	240.002	303.836	214.649	229.15	234.461	248.554
orf19.376	Protein of unknown function; Hap43-repressed; Spider biofilm induced	orf19.376	0	0.635565	0.971069	0.485623	0.0177462	6.44772	0.00323279	78	39	96	89	116	85	140	90	120	201	74	142	220	296	184	215	60.001	51.09	77.626	53.073	109.877	104.224	118.809	123.509	70.049	78.014	82.991	96.737	118.353	127.019	87.33	86.192
orf19.7645	Biotin protein ligase; catalyzes covalent attachment of biotin to biotin-dependent enzymes including acetyl CoA carboxylase and pyruvate carboxylase	orf19.7645	0	-0.61756	-0.857094	0.052184	0.0178221	5.4486	0.00325042	65	43	72	105	48	31	37	23	89	132	33	54	56	84	93	123	50.001	56.33	58.22	62.615	45.466	38.011	31.4	31.563	51.953	51.233	37.01	36.787	30.126	36.046	44.139	49.31
orf19.4055	Protein similar to S. cerevisiae Ybr075wp; transposon mutation affects filamentous growth; clade-associated gene expression	orf19.4055	0	-0.19374	-1.6336	-0.375804	0.0178324	4.88746	0.00325611	55	33	47	80	51	35	12	18	43	94	39	55	35	35	39	51	42.309	43.23	38.005	47.706	48.308	42.916	10.184	24.702	25.101	36.484	43.739	37.469	18.829	15.019	18.51	20.446
GPI13	Major facilitator superfamily protein; has phosphodiesterase/nucleotide pyrophosphatase domain; similar to S. cerevisiae Gpi13p, which acts in GPI anchor biosynthesis; Hap43p-induced gene	orf19.832	0	0.89475	-0.433279	-1.16728	0.017871	3.06997	0.00326731	9	6	12	7	17	15	6	5	5	8	25	46	25	36	6	6	6.923	7.86	9.703	4.174	16.103	18.392	5.092	6.862	2.919	3.105	28.038	31.337	13.449	15.448	2.848	2.405
orf19.4676	Protein with homology to mitochondrial intermembrane space proteins; regulated by Sef1p-, Sfu1p-, and Hap43p	orf19.4676	0	-0.907756	-2.68141	-2.30658	0.017871	2.36987	0.00327081	15	9	8	8	11	4	1	2	3	6	4	13	7	18	7	17	11.539	11.79	6.469	4.771	10.419	4.905	0.849	2.745	1.751	2.329	4.486	8.856	3.766	7.724	3.322	6.815
SSC1	Heat shock protein; at yeast-form cell surface, not hyphae; antigenic; Gcn4-regulated; induced by amino acid starvation (3-AT) or by adherence to polystyrene; macrophage-repressed; sumoylation target; possibly essential	orf19.1896	0	0.817498	0.260097	0.10765	0.017968	8.33007	0.00329241	340	156	288	366	512	429	417	190	370	664	479	760	698	1033	500	827	261.544	204.361	232.879	218.257	484.974	526.023	353.881	260.741	215.986	257.719	537.2	517.748	375.501	443.28	237.309	331.539
GLO2	Ortholog(s) have hydroxyacylglutathione hydrolase activity, role in cellular carbohydrate metabolic process, methylglyoxal catabolic process to D-lactate and cytosol, mitochondrion, nucleus localization	orf19.4088	0	0.0837864	0.956058	0.539228	0.0182077	5.92726	0.00334021	54	35	46	72	53	52	98	77	111	144	38	99	186	262	124	134	41.539	45.85	37.196	42.936	50.202	63.76	83.166	105.669	64.796	55.891	42.617	67.443	100.062	112.429	58.853	53.72
orf19.7213	Putative ATP-dependent RNA helicase; fungal-specific (no human or murine homolog)	orf19.7213	0	0.168473	-0.37352	-0.657391	0.018209	6.16216	0.00334435	100	61	98	120	100	101	69	56	77	124	79	172	113	181	103	115	76.925	79.91	79.244	71.56	94.721	123.842	58.556	76.85	44.948	48.128	88.599	117.175	60.79	77.671	48.886	46.103
ZDS1	Nonessential protein; similar to S. cerevisiae Zds1p	orf19.3823	0	-0.372017	0.392937	-0.0794868	0.0183023	8.09378	0.0033654	336	209	309	504	262	207	417	302	358	682	260	411	659	879	333	501	258.467	273.791	249.86	300.55	248.17	253.816	353.881	414.441	208.981	264.706	291.591	279.993	354.52	377.196	158.048	200.848
orf19.5812	Ortholog of S. cerevisiae Ett1, a nuclear protein that inhibits replication of Brome mosaic virus; early-stage flow model biofilm induced	orf19.5812	0	-0.963758	-0.419576	-0.568341	0.0183107	6.70935	0.00338432	167	120	130	203	81	83	124	93	149	234	87	110	210	253	212	253	128.464	157.201	105.119	121.055	76.724	101.771	105.231	127.626	86.978	90.823	97.571	74.937	112.973	108.567	100.619	101.426
orf19.7442	Ortholog of C. dubliniensis CD36 : Cd36_86500, C. parapsilosis CDC317 : CPAR2_206120, Candida tenuis NRRL Y-1498 : CANTEDRAFT_100862 and Debaryomyces hansenii CBS767 : DEHA2F17270g	orf19.7442	0	0.197005	-1.58013	-1.12574	0.0183107	4.17015	0.00337153	24	32	24	30	37	31	15	4	15	34	35	63	20	27	32	22	18.462	41.92	19.407	17.89	35.047	38.011	12.73	5.489	8.756	13.196	39.253	42.919	10.759	11.586	15.188	8.82
orf19.530	Protein with a UV radiation resistance protein/autophagy-related protein 14 domain; Hap43p-induced gene; mutants are viable	orf19.530	0	-0.249203	-0.961186	-0.768354	0.0183107	7.63895	0.00338682	327	289	335	297	301	283	155	171	289	431	131	257	260	404	280	460	251.543	378.591	270.884	177.11	285.112	347.004	131.539	234.667	168.702	167.285	146.917	175.081	139.871	173.364	132.893	184.411
orf19.3516	Protein of unknown function; Hap43-repressed; Spider biofilm repressed	orf19.3516	0	0.293621	-0.451034	-0.473417	0.0183107	6.8974	0.00339044	172	80	131	197	179	156	101	80	139	209	189	329	185	269	212	207	132.31	104.8	105.928	117.477	169.551	191.281	85.712	109.786	81.141	81.12	211.964	224.13	99.524	115.433	100.619	82.985
TSR1	Component of 20S pre-rRNA processing unit; repressed by prostaglandins	orf19.6417	0	-1.43046	-1.06065	-0.0933733	0.0183107	5.0361	0.00337839	58	38	61	93	20	19	32	15	52	135	20	26	63	81	56	122	44.616	49.78	49.325	55.459	18.944	23.297	27.156	20.585	30.355	52.398	22.43	17.712	33.892	34.759	26.579	48.909
orf19.7340	Protein of unknown function; possibly C. albicans specific; Spider biofilm induced	orf19.7340	0	-4.31178	-2.2044	-1.05637	0.0183107	1.4293	0.00338066	11	6	14	13	0	0	1	2	7	9	0	3	4	1	4	29	8.462	7.86	11.321	7.752	0	0	0.849	2.745	4.086	3.493	0	2.044	2.152	0.429	1.898	11.626
ACB1	Protein similar to a region of acyl-coenzyme-A-binding protein; amphotericin B repressed; regulated by Nrg1, Tup1; Hap43-induced	orf19.7043.1	0	-1.00947	-1.98619	-1.87164	0.0183179	3.69185	0.00339569	32	31	47	31	23	12	12	4	14	19	9	17	10	16	14	40	24.616	40.61	38.005	18.486	21.786	14.714	10.184	5.489	8.172	7.375	10.094	11.581	5.38	6.866	6.645	16.036
orf19.4771	Protein of unknown function; Spider biofilm induced	orf19.4771	0	-2.12912	-2.07857	-0.723975	0.0183882	2.90146	0.00341506	20	14	15	21	5	3	3	5	14	27	6	7	10	6	16	23	15.385	18.34	12.129	12.523	4.736	3.678	2.546	6.862	8.172	10.48	6.729	4.769	5.38	2.575	7.594	9.221
REP1	Protein involved in negative regulation of MDR1 transcription; mutants show increased resistance to azole drugs	orf19.7521	0	0.796954	0.713882	-0.153293	0.0183882	5.10978	0.00341657	36	18	21	40	57	47	51	38	39	56	47	85	96	131	39	56	27.693	23.58	16.981	23.853	53.991	57.63	43.28	52.148	22.766	21.735	52.711	57.906	51.645	56.215	18.51	22.45
orf19.4984	Has domain(s) with predicted chitin binding, chitinase activity and role in carbohydrate metabolic process, cell wall macromolecule catabolic process, chitin catabolic process	orf19.4984	0	-1.24113	-2.80685	-1.47229	0.0183964	2.95358	0.00342204	23	11	10	14	6	10	2	2	12	12	9	9	11	23	16	30	17.693	14.41	8.086	8.349	5.683	12.262	1.697	2.745	7.005	4.658	10.094	6.131	5.918	9.87	7.594	12.027
OPY2	Predicted transmembrane protein; role in cell wall biogenesis; required for Cek1 phosphorylation; Spider biofilm induced	orf19.5110	0	0.719117	0.742451	-0.0578342	0.0184939	6.30217	0.00344413	77	42	76	106	107	110	98	104	88	136	105	201	180	233	107	118	59.232	55.02	61.454	63.211	101.352	134.878	83.166	142.721	51.37	52.786	117.758	136.931	96.834	99.985	50.784	47.305
MCT1	Putative malonyl-CoA acyl carrier protein acyltransferase	orf19.6643	0	-0.807344	-0.00614455	0.274348	0.0186354	5.75593	0.00347446	72	41	77	96	38	33	76	39	101	169	53	88	102	97	105	140	55.386	53.71	62.263	57.248	35.994	40.463	64.496	53.521	58.958	65.594	59.44	59.95	54.873	41.625	49.835	56.125
orf19.2266	Ortholog(s) have ATPase activity, DNA binding, nucleosome binding activity, role in chromatin remodeling and Isw1 complex localization	orf19.2266	0	-0.158022	0.782656	0.281183	0.0187475	6.33371	0.00350339	91	48	80	143	74	63	144	96	135	194	68	108	203	218	137	158	70.001	62.88	64.689	85.275	70.094	77.248	122.204	131.743	78.806	75.298	76.262	73.575	109.207	93.548	65.023	63.341
orf19.5678	Has domain(s) with predicted role in peptidyl-diphthamide biosynthetic process from peptidyl-histidine and cytoplasm localization	orf19.5678	0	0.730373	0.879549	0.379115	0.0187475	6.58538	0.00350263	84	46	137	174	132	107	130	110	111	229	102	205	175	231	129	190	64.617	60.26	110.779	103.761	125.032	131.199	110.323	150.955	64.796	88.882	114.393	139.656	94.144	99.126	61.226	76.17
orf19.2258	Ortholog of C. dubliniensis CD36 : Cd36_21310, C. parapsilosis CDC317 : CPAR2_406650, Candida tenuis NRRL Y-1498 : CANTEDRAFT_130046 and Debaryomyces hansenii CBS767 : DEHA2F24134g	orf19.2258	0	1.22921	0.997251	-0.0508885	0.0188669	5.3354	0.00352973	25	28	40	50	56	84	63	42	34	66	51	149	83	144	38	63	19.231	36.68	32.344	29.817	53.044	102.998	53.464	57.638	19.847	25.617	57.197	101.506	44.651	61.793	18.035	25.256
CBF1	Transcription factor; binds ribosomal protein gene promoters and rDNA locus with Tbf1; regulates sulfur starvation-response, respiratory, glycolytic genes; does not bind to centromeres as does S. cerevisiae Cbf1; Spider biofilm repressed	orf19.2876	0	-0.109154	-1.32325	0.995174	0.0190954	2.98955	0.00357656	14	5	23	26	9	10	5	2	23	54	3	15	8	12	10	9	10.769	6.55	18.598	15.505	8.525	12.262	4.243	2.745	13.426	20.959	3.365	10.219	4.304	5.149	4.746	3.608
orf19.3166	Ortholog(s) have role in Golgi to endosome transport, cell morphogenesis, cleistothecium development, conidium formation and endoplasmic reticulum organization, more	orf19.3166	0	-0.40355	0.253103	0.198189	0.0191513	8.01951	0.00359112	328	176	302	380	242	178	383	223	462	650	191	312	628	797	568	665	252.313	230.561	244.2	226.606	229.226	218.257	325.027	306.028	269.69	252.286	214.207	212.549	337.843	342.008	269.583	266.594
MTG2	Putative Obg family GTPase member; peripheral protein of the mitochondrial inner membrane; associates with the large ribosomal subunit; required for mitochondrial translation; rat catheter biofilm repressed	orf19.6653	0	1.55077	0.925031	0.182131	0.0194167	5.93225	0.00364505	36	43	53	95	127	124	73	76	52	127	101	182	108	197	35	109	27.693	56.33	42.856	56.651	120.296	152.044	61.95	104.296	30.355	49.293	113.272	123.987	58.1	84.536	16.612	43.697
orf19.4577	Ortholog(s) have GTPase activating protein binding, cAMP-dependent protein kinase inhibitor activity, signal transducer activity	orf19.4577	0	-0.88572	0.119322	0.649105	0.0194775	4.20827	0.00366896	21	18	13	23	11	12	28	15	42	81	11	21	33	56	53	53	16.154	23.58	10.512	13.716	10.419	14.714	23.762	20.585	24.517	31.439	12.337	14.306	17.753	24.031	25.155	21.247
orf19.1938	Ortholog of S.pombe SPCC825.05c; a predicted splicing coactivator; transcription repressed in azole-resistant strain overexpressing CDR1 and CDR2; induced by benomyl treatment	orf19.1938	0	0.987297	0.381586	-0.640854	0.0194775	4.21826	0.00366842	17	13	18	27	34	33	26	14	23	17	28	47	41	73	19	23	13.077	17.03	14.555	16.101	32.205	40.463	22.065	19.213	13.426	6.598	31.402	32.019	22.057	31.326	9.018	9.221
KIP4	S. cerevisiae Smy1 ortholog; Tn mutation affects filamentous growth; filament induced; has Mob2-dependent hyphal regulation; regulated by Nrg1, Tup1; oralpharyngeal candidasis induced; Spider biofilm induced; flow model biofilm repressed	orf19.5265	0	-1.02466	-0.895189	-0.185151	0.0194838	4.76722	0.00368081	47	29	50	60	21	20	26	15	52	80	20	36	33	40	59	92	36.155	37.99	40.43	35.78	19.892	24.523	22.065	20.585	30.355	31.051	22.43	24.525	17.753	17.165	28.002	36.882
BMT9	Beta-mannosyltransferase, 9-gene family that includes characterized genes BMT1, BMT2, BMT3, and BMT4 with roles in beta-1,2-mannosylation of cell wall phosphopeptidomannan; regulated by Sef1, Sfu1, Hap43; rat catheter biofilm repressed	orf19.4673	0	-0.37091	-0.290664	0.826808	0.0194838	4.73474	0.00368761	39	16	21	37	27	19	24	20	83	105	24	45	35	41	81	76	30.001	20.96	16.981	22.064	25.575	23.297	20.367	27.446	48.451	40.754	26.916	30.656	18.829	17.594	38.444	30.468
orf19.1335	Ortholog of S. cerevisiae Mtr4, an ATP-dependent 3'-5' RNA helicase of the DEAD-box family; Hap43-induced gene; Spider biofilm induced	orf19.1335	0	0.689093	-1.77976	-1.75046	0.0194838	2.77009	0.00369096	10	6	9	8	19	11	2	2	3	6	24	29	12	15	6	27	7.692	7.86	7.277	4.771	17.997	13.488	1.697	2.745	1.751	2.329	26.916	19.756	6.456	6.437	2.848	10.824
orf19.4390	Protein of unknown function; repressed by alpha pheromone in SpiderM medium; transcript induced by Mnl1 under weak acid stress	orf19.4390	0	0.819739	0.949524	0.188312	0.0194838	5.89922	0.00368875	52	28	50	78	76	81	82	74	71	108	69	160	161	262	66	93	40.001	36.68	40.43	46.514	71.988	99.319	69.588	101.552	41.446	41.918	77.384	109	86.613	112.429	31.325	37.283
orf19.597	Protein with an aspartate aminotransferase domain; Gcn4-regulated	orf19.597	0	-0.794419	-1.24673	-0.730809	0.0194838	5.34875	0.003689	75	46	64	77	40	37	40	14	62	81	39	56	60	86	94	131	57.693	60.26	51.751	45.917	37.889	45.368	33.945	19.213	36.192	31.439	43.739	38.15	32.278	36.904	44.614	52.517
FAA2	Putative acyl CoA synthetase; expression regulated upon white-opaque switch; rat catheter biofilm induced; Spider biofilm induced	orf19.7379	0	1.22616	1.71359	-1.26368	0.0195827	2.55055	0.00371389	5	4	5	0	12	13	19	13	1	8	6	15	39	43	5	10	3.846	5.24	4.043	0	11.367	15.94	16.124	17.84	0.584	3.105	6.729	10.219	20.981	18.452	2.373	4.009
TTR1	Putative glutaredoxin; described as a glutathione reductase; induced by human neutrophils and benomyl treatment; alkaline repressed; regulated by Gcn2 and Gcn4; required for virulence in mouse model; Spider biofilm induced	orf19.6059	0	1.14672	0.360538	0.612807	0.0197866	9.20918	0.00375678	495	239	444	561	948	805	839	239	891	1225	921	1722	1433	2085	1367	1407	380.777	313.091	359.022	334.541	897.959	987.06	712.005	327.985	520.117	475.461	1032.9	1173.11	770.906	894.713	648.803	564.057
DED81	Putative tRNA-Asn synthetase; genes encoding ribosomal subunits, translation factors, tRNA synthetases are downregulated upon phagocytosis by murine macrophage; protein enriched in stationary phase yeast cultures	orf19.6702	0	-1.18095	-0.817709	-0.0740551	0.0200334	8.56291	0.00380792	638	393	538	725	328	191	551	144	791	1115	323	350	749	1050	806	1119	490.779	514.832	435.032	432.339	310.686	234.197	467.598	197.614	461.743	432.767	362.246	238.437	402.937	450.575	382.542	448.6
TAZ1	Putative lyso-phosphatidylcholine acyltransferase, required for normal phospholipid content of mitochondrial membranes; rat catheter biofilm induced	orf19.4096	0	1.39318	0.909541	0.029031	0.0201243	4.51878	0.00382951	18	11	16	31	51	36	30	26	18	43	52	77	48	70	16	37	13.846	14.41	12.938	18.486	48.308	44.142	25.459	35.68	10.507	16.69	58.318	52.456	25.822	30.038	7.594	14.833
orf19.2346	Putative protein of unknown function, transcription is positively regulated by Tbf1p	orf19.2346	0	-0.102697	-0.673416	0.18105	0.0202946	7.01045	0.00387059	165	103	171	203	132	146	93	76	252	341	122	198	188	227	366	426	126.926	134.93	138.272	121.055	125.032	179.02	78.923	104.296	147.104	132.353	136.823	134.887	101.138	97.41	173.71	170.781
orf19.6118	Putative guanine nucleotide dissociation stimulator; transcription is positively regulated by Tbf1p	orf19.6118	0	-0.14597	-0.917891	-0.509976	0.0202946	6.5187	0.00386814	147	94	133	225	129	113	80	49	106	240	94	206	112	161	127	175	113.079	123.14	107.545	134.174	122.191	138.556	67.891	67.244	61.877	93.152	105.421	140.337	60.252	69.088	60.277	70.156
SHM2	Cytoplasmic serine hydroxymethyltransferase; complements glycine auxotrophy of S. cerevisiae shm1 shm2 gly1-1 mutant; antigenic; farnesol-upregulated in biofilm; stationary-phase enriched protein; rat catheter and Spider biofilm repressed	orf19.5750	0	-0.678267	-0.453418	0.0147464	0.0203279	9.48894	0.0038813	1031	570	1215	1385	570	523	736	441	1362	1714	585	804	1276	1510	2265	2184	793.093	746.703	982.46	825.917	539.912	641.283	624.596	605.194	795.061	665.258	656.08	547.723	686.445	647.97	1075.01	875.552
orf19.1301	Ortholog(s) have cytoplasm, nucleus, ribosome localization	orf19.1301	0	0.0335451	0.121427	-0.670148	0.0205314	7.85276	0.00392453	261	258	245	333	292	304	351	227	270	373	242	591	453	631	254	319	200.773	337.981	198.109	198.578	276.587	372.753	297.871	311.517	157.611	144.773	271.404	402.617	243.699	270.774	120.553	127.885
SSA2	HSP70 family chaperone; cell wall fractions; antigenic; beta-defensin peptides impport; ATPase domain binds histatin 5; at hyphal surface, not yeast; farnesol-repressed in biofilm; flow model, Spider biofilm repressed; caspofungin repressed	orf19.1065	0	-0.879869	-0.736777	0.090031	0.0205456	12.102	0.00394044	7819	4038	6939	8929	5094	2377	4811	2451	10705	12934	3500	4298	6591	7145	12453	11398	6014.74	5289.8	5610.94	5324.63	4825.11	2914.59	4082.79	3363.56	6248.99	5020.1	3925.26	2928	3545.74	3066.05	5910.42	4569.39
RSM22	Predicted mitochondrial small ribosomal subunit; rat catheter and Spider biofilm induced	orf19.414	0	1.70223	-0.192919	0.170235	0.0205456	3.99518	0.0039361	11	12	12	28	41	42	14	6	13	41	28	67	30	40	9	32	8.462	15.72	9.703	16.697	38.836	51.499	11.881	8.234	7.589	15.913	31.402	45.644	16.139	17.165	4.272	12.829
FAA4	Predicted acyl CoA synthase	orf19.7592	0	-0.635575	-1.47514	-0.64727	0.0205456	5.06152	0.00393539	61	31	55	56	31	34	25	9	42	73	34	80	51	77	83	103	46.924	40.61	44.473	33.394	29.364	41.69	21.216	12.351	24.517	28.334	38.131	54.5	27.436	33.042	39.393	41.292
MST1	Ortholog(s) have role in mitochondrial threonyl-tRNA aminoacylation and mitochondrion localization	orf19.2984	0	1.08687	0.337604	-0.214752	0.0205817	5.3564	0.00397953	34	27	29	52	75	70	46	32	30	79	89	131	65	131	61	70	26.154	35.37	23.45	31.009	71.041	85.831	39.037	43.914	17.512	30.662	99.814	89.243	34.968	56.215	28.952	28.063
orf19.4478	Ortholog(s) have aspartate-tRNA ligase activity, role in mitochondrial aspartyl-tRNA aminoacylation and mitochondrion localization	orf19.4478	0	0.750993	0.0821726	0.129259	0.0205817	7.47391	0.00396804	177	118	133	223	280	273	168	147	245	394	240	481	276	485	279	395	136.157	154.581	107.545	132.982	265.22	334.742	142.571	201.731	143.018	152.924	269.161	327.68	148.479	208.123	132.418	158.353
orf19.4059	Ortholog(s) have role in actin cortical patch localization, arginine transport, cellular protein localization, cellular response to heat, endocytosis, late endosome to vacuole transport and lysine transport, more	orf19.4059	0	1.16748	0.682486	-0.0947281	0.0205817	4.52665	0.00397977	18	14	24	23	41	40	35	18	21	39	28	79	45	69	29	41	13.846	18.34	19.407	13.716	38.836	49.046	29.702	24.702	12.259	15.137	31.402	53.819	24.208	29.609	13.764	16.437
orf19.7254	Ortholog(s) have role in mRNA metabolic process, mitochondrial translational initiation and extrinsic to membrane, mitochondrial inner membrane localization	orf19.7254	0	0.780695	0.752146	-0.31754	0.0205817	5.24387	0.00397203	38	21	35	44	56	57	67	35	29	67	53	93	93	107	41	85	29.231	27.51	28.301	26.239	53.044	69.891	56.859	48.031	16.929	26.005	59.44	63.356	50.031	45.916	19.459	34.076
AGP2	Amino acid permease; hyphal repressed; white-opaque switch regulated; induced in core caspofungin response, during cell wall regeneration, by flucytosine; regulated by Sef1, Sfu1, and Hap43; rat catheter and Spider biofilm induced	orf19.4679	0	0.781392	-0.500153	-0.753798	0.0205817	3.83876	0.0039853	20	8	21	20	28	25	9	11	13	19	24	39	18	28	22	33	15.385	10.48	16.981	11.927	26.522	30.654	7.638	15.096	7.589	7.375	26.916	26.569	9.683	12.015	10.442	13.229
orf19.1121	Has domain(s) with predicted hydrolase activity	orf19.1121	0	-2.00489	-3.62983	-1.62992	0.0205817	1.76465	0.00396099	11	10	15	10	1	6	1	0	4	9	0	4	4	3	13	21	8.462	13.1	12.129	5.963	0.947	7.357	0.849	0	2.335	3.493	0	2.725	2.152	1.287	6.17	8.419
orf19.3932	Predicted RNA binding protein; stationary phase enriched; induced in core caspofungin response; induced by nitric oxide independent of Yhb1; repressed in ssr1 null; ketoconazole, hypoxia induced; Spider biofilm induced	orf19.3932	0	-0.381743	0.0444604	0.544962	0.0205817	10.0488	0.00398696	1270	634	1286	1562	899	685	1314	676	2306	2890	763	1264	2178	3170	4008	3174	976.943	830.543	1039.87	931.468	851.546	839.921	1115.11	927.69	1346.12	1121.7	855.707	861.096	1171.69	1360.31	1902.27	1272.44
FPG1	Formamidopyrimidine DNA glycosylase, involved in repair of gamma-irradiated DNA; Hap43p-repressed gene	orf19.3402	0	0.785247	0.436243	0.418786	0.0205817	7.14825	0.00397096	142	67	130	165	198	194	173	108	194	353	156	310	293	401	254	355	109.233	87.77	105.119	98.394	187.548	237.875	146.814	148.211	113.247	137.01	174.955	211.187	157.624	172.077	120.553	142.317
POX1	Predicted acyl-CoA oxidase; regulated upon white-opaque switch; upregulated upon phagocytosis; Spider biofilm induced	orf19.5723	0	1.89102	0.87591	-0.278741	0.0205817	5.92457	0.00397594	38	21	23	28	166	88	146	15	36	60	198	439	360	525	93	108	29.231	27.51	18.598	16.697	157.238	107.902	123.901	20.585	21.015	23.288	222.058	299.068	193.668	225.287	44.139	43.297
orf19.5205	Protein of unknown function; Hap43-repressed gene	orf19.5205	0	0.723186	0.520182	-0.193474	0.0207384	5.82176	0.00402175	56	29	70	81	81	74	81	43	62	83	70	131	140	175	93	95	43.078	37.99	56.603	48.303	76.724	90.736	68.739	59.01	36.192	32.215	78.505	89.243	75.315	75.096	44.139	38.085
orf19.3810	Ortholog(s) have methylenetetrahydrofolate dehydrogenase (NAD+) activity, role in folic acid-containing compound biosynthetic process, one-carbon metabolic process, purine nucleobase biosynthetic process and cytosol, nucleus localization	orf19.3810	0	-0.531516	-0.95845	-0.564847	0.0207493	6.62484	0.00403274	161	108	143	182	119	89	90	51	144	214	98	164	151	154	243	247	123.849	141.481	115.631	108.532	112.719	109.128	76.377	69.988	84.059	83.06	109.907	111.725	81.233	66.084	115.332	99.021
MRV5	Planktonic growth-induced gene	orf19.3905	0	-2.80893	-1.48546	0.669515	0.0207493	0.724962	0.00402865	5	1	2	2	0	0	0	2	9	10	1	1	0	0	20	33	3.846	1.31	1.617	1.193	0	0	0	2.745	5.254	3.881	1.122	0.681	0	0	9.492	13.229
TAL1	Transaldolase; protein present in exponential and stationary growth phase yeast cultures; oxidative stress-induced via Cap1; induced by nitric oxide independent of Yhb1p; sumoylation target; rat catheter biofilm repressed	orf19.4371	0	0.23532	0.701587	0.392245	0.0208718	9.78999	0.004061	709	527	724	909	983	683	1378	743	1263	1983	967	1528	2368	3333	2092	2737	545.396	690.373	585.433	542.064	931.112	837.469	1169.42	1019.63	737.27	769.665	1084.49	1040.95	1273.9	1430.25	992.901	1097.25
orf19.5942	Zinc finger protein orthologous to S. cerevisiae Itt1; repressed by adherence to polystyrene; Spider biofilm induced	orf19.5942	0	0.687564	-0.086469	-0.334803	0.0208947	6.57514	0.00406994	130	50	91	156	160	148	84	80	95	177	159	271	184	204	128	171	100.002	65.5	73.583	93.028	151.554	181.472	71.285	109.786	55.456	68.699	178.319	184.618	98.986	87.54	60.751	68.553
PCT1	Putative choline-phosphate cytidylyl transferase, antigenic during human oral infection	orf19.4186	0	0.410431	0.543467	-0.103853	0.0210018	8.18695	0.00409528	316	194	243	383	378	373	410	332	360	575	344	587	630	867	459	462	243.082	254.141	196.492	228.395	358.047	457.358	347.941	455.611	210.148	223.176	385.797	399.892	338.919	372.046	217.85	185.213
orf19.1403	Ortholog(s) have ATP:ADP antiporter activity, calcium ion binding activity, role in ADP transport, ATP transport, mitochondrial transport and mitochondrion localization	orf19.1403	0	0.387349	0.52478	-0.13472	0.0210609	7.67687	0.00411582	237	130	205	331	281	247	305	221	230	435	231	382	458	706	212	310	182.311	170.301	165.765	197.385	266.167	302.862	258.834	303.283	134.261	168.837	259.067	260.236	246.389	302.958	100.619	124.277
orf19.3076	Ortholog(s) have role in vesicle-mediated transport and COPI-coated vesicle, integral to Golgi membrane localization	orf19.3076	0	-0.164994	-0.724529	-0.0137297	0.0210609	9.59416	0.00411272	1130	737	1257	1548	1181	729	721	438	1506	2113	736	1117	1070	1136	1478	1555	869.248	965.474	1016.42	923.119	1118.66	893.872	611.866	601.077	879.12	820.122	825.427	760.953	575.624	487.479	701.486	623.39
COX4	Putative cytochrome c oxidase subunit IV; Mig1-regulated; macrophage/pseudohyphal-induced gene; macrophage-induced protein; repressed by nitric oxide; 5'-UTR intron; Hap43-repressed	orf19.1471	0	-0.518715	0.149758	0.0427916	0.0211644	9.67181	0.00414056	1055	641	920	1234	735	582	1216	710	1388	2014	761	1027	1763	2114	1673	1973	811.555	839.713	743.92	735.872	696.203	713.626	1031.94	974.349	810.238	781.697	853.464	699.641	948.435	907.158	794.036	790.963
COX8	Putative cytochrome c oxidase; flucytosine induced; caspofungin repressed	orf19.5213.1	0	-0.980644	-1.64854	-1.17682	0.0213521	4.78321	0.00418185	55	48	70	61	24	35	25	9	38	51	17	42	38	52	37	79	42.309	62.88	56.603	36.376	22.733	42.916	21.216	12.351	22.182	19.795	19.066	28.612	20.443	22.314	17.561	31.671
PGA13	GPI-anchored cell wall protein involved in cell wall synthesis; required for normal cell surface properties; induced in oralpharyngeal candidasis; Spider biofilm induced; Bcr1-repressed in RPMI a/a biofilms	orf19.6420	0	-0.200911	0.237768	0.831075	0.0214286	5.61098	0.00420143	49	39	84	139	43	42	57	48	113	200	23	40	80	99	105	97	37.693	51.09	67.923	82.89	40.73	51.499	48.372	65.871	65.963	77.626	25.795	27.25	43.037	42.483	49.835	38.887
SMF3	Putative vacuolar iron transporter; alkaline upregulated; caspofungin repressed; induced by Mnl1 under weak acid stress; Hap43-repressed	orf19.2069	0	-1.2194	-0.864688	-0.163749	0.021446	5.12532	0.00420942	50	50	59	74	28	19	36	19	69	105	22	37	48	84	70	121	38.462	65.5	47.708	44.128	26.522	23.297	30.551	26.074	40.278	40.754	24.673	25.206	25.822	36.046	33.223	48.508
VTC4	Putative polyphosphate synthetase; decreased expression in hyphae compared to yeast-form cells; fungal-specific (no human or murine homolog); virulence-group-correlated expression	orf19.3363	0	-1.21211	-2.22171	-1.08428	0.021758	4.24049	0.00427996	44	32	35	30	18	18	11	5	38	34	15	17	22	57	58	57	33.847	41.92	28.301	17.89	17.05	22.071	9.335	6.862	22.182	13.196	16.823	11.581	11.835	24.46	27.528	22.851
NAG1	Glucosamine-6-phosphate deaminase; required for normal hyphal growth and mouse virulence; converts glucosamine 6-P to fructose 6-P; reversible reaction in vitro; gene and protein is GlcNAc-induced; Spider biofilm induced	orf19.2156	0	0.281756	0.76898	0.112454	0.021758	6.89124	0.00427799	126	62	104	176	143	108	185	133	151	244	113	213	291	399	205	257	96.925	81.22	84.095	104.954	135.452	132.425	156.998	182.519	88.146	94.704	126.73	145.106	156.548	171.218	97.297	103.03
orf19.7082	S-adenosylmethionine transporter of the mitochondrial inner membrane; mitochondrial carrier family; predicted role in biotin biosynthesis and respiratory growth; Spider biofilm repressed	orf19.7082	0	0.480817	0.312076	-0.370346	0.0217992	6.91684	0.00429272	138	94	110	164	180	181	154	137	131	226	121	321	197	312	160	216	106.156	123.14	88.947	97.798	170.499	221.935	130.69	188.008	76.471	87.718	135.702	218.68	105.979	133.885	75.939	86.593
SLR1	Protein similar to mammalian SR-like RNA splicing factor; involved in filamentous growth and virulence; gene has intron; Spider biofilm repressed	orf19.1750	0	-0.443601	0.20453	0.378727	0.0218377	9.33166	0.00430496	829	424	879	1022	656	376	805	603	1131	2056	504	780	1559	1693	1283	1494	637.705	555.442	710.767	609.45	621.373	461.037	683.152	827.51	660.216	797.999	565.238	531.373	838.69	726.498	608.935	598.935
HEX1	Beta-N-acetylhexosaminidase/chitobiase, highly glycosylated enzyme that is secreted to the periplasm and culture medium; required for full virulence; may have role in carbon or nitrogen scavenging; possibly an essential gene (UAU1 method)	orf19.6673	0	0.368811	1.00543	0.495704	0.0218872	6.29349	0.00431942	66	49	49	100	93	73	135	99	126	195	74	117	209	247	141	170	50.77	64.19	39.622	59.633	88.091	89.51	114.566	135.86	73.552	75.686	82.991	79.706	112.435	105.992	66.921	68.152
LIP4	Secreted lipase, member of a differentially expressed lipase gene family with possible roles in nutrition and/or in creating an acidic microenvironment; expressed more strongly during mucosal infections than during systemic infections	orf19.2133	0	0.804218	0.0823398	1.66037	0.021893	4.09639	0.00432524	20	7	48	27	37	17	15	13	69	97	15	28	19	32	11	17	15.385	9.17	38.813	16.101	35.047	20.845	12.73	17.84	40.278	37.649	16.823	19.075	10.221	13.732	5.221	6.815
orf19.7290	Ortholog(s) have RNA cap binding activity, role in deadenylation-dependent decapping of nuclear-transcribed mRNA and cytoplasmic mRNA processing body, cytosol, mRNA cap binding complex, nucleus localization	orf19.7290	0	-0.638236	-0.352509	0.14595	0.0219063	7.69666	0.00433254	271	189	253	450	175	155	196	168	360	670	176	300	345	482	437	474	208.466	247.591	204.578	268.349	165.763	190.055	166.333	230.55	210.148	260.048	197.385	204.374	185.598	206.835	207.408	190.024
orf19.5442	Ortholog of C. dubliniensis CD36 : Cd36_80240, C. parapsilosis CDC317 : CPAR2_504040, Candida tenuis NRRL Y-1498 : CANTEDRAFT_130872 and Debaryomyces hansenii CBS767 : DEHA2C06006g	orf19.5442	0	0.226766	0.0129285	-0.593138	0.022131	6.32964	0.00438173	105	63	84	124	114	104	103	68	76	146	87	172	165	252	118	122	80.771	82.53	67.923	73.945	107.982	127.521	87.409	93.318	44.365	56.667	97.571	117.175	88.764	108.138	56.005	48.909
STI1	Protein that interacts with Cdc37 and Crk1 in two-hybrid; may be involved in Cdc37 chaperone activity; soluble protein in hyphae; protein in exponential and stationary phase yeast cultures; YNB biofilm induced; Spider biofilm induced	orf19.3192	0	1.17168	-0.0164743	-0.577731	0.0222166	4.28156	0.00440341	19	12	12	15	43	36	25	8	13	29	34	88	50	80	19	53	14.616	15.72	9.703	8.945	40.73	44.142	21.216	10.979	7.589	11.256	38.131	59.95	26.898	34.33	9.018	21.247
FCY24	Putative transporter; more similar to S. cerevisiae Tpn1, which is a vitamin B6 transporter, than to purine-cytosine permeases; transcription is regulated by Nrg1; Spider biofilm induced	orf19.7331	0	-1.57658	-0.498712	0.544607	0.0222229	6.03186	0.00440941	57	40	67	39	22	14	72	13	127	152	40	110	419	723	513	839	43.847	52.4	54.177	23.257	20.839	17.166	61.102	17.84	74.136	58.996	44.86	74.937	225.408	310.253	243.479	336.35
SRD1	Sur7 family protein with PalI-like domains; not required for stress responses; mutant is viable	orf19.1510	0	-2.00147	-1.18066	-0.391524	0.0222431	4.25638	0.00441818	46	31	41	41	7	16	25	10	53	63	11	15	23	33	50	31	35.385	40.61	33.153	24.45	6.631	19.619	21.216	13.723	30.938	24.452	12.337	10.219	12.373	14.161	23.731	12.428
orf19.4246	Protein with similarity to S. cerevisiae Ykr070w; Tn mutation affects filamentation; Hog1-repressed; colony morphology-related gene regulation by Ssn6p; induced during cell wall regeneration; possibly essential	orf19.4246	0	-0.59141	-0.202817	0.0252393	0.0224845	9.03175	0.00447094	640	393	745	886	419	343	557	353	833	1219	390	808	976	1672	1584	1615	492.318	514.832	602.414	528.349	396.883	420.574	472.69	484.43	486.26	473.133	437.386	550.448	525.055	717.487	751.795	647.443
OPT6	Putative oligopeptide transporter; fungal-specific (no human or murine homolog); expression of OPT6, OPT7, or OPT8 does not suppress defect of mutant lacking Opt1p, Opt2p, and Opt3p; alleles are nonidentical	orf19.4655	0	-2.82202	-1.12385	0.43358	0.0225623	4.02156	0.0044994	32	12	35	17	4	2	27	2	51	63	13	25	51	52	83	94	24.616	15.72	28.301	10.138	3.789	2.452	22.913	2.745	29.771	24.452	14.58	17.031	27.436	22.314	39.393	37.684
ALG1	Protein similar to S. cerevisiae Alg1p, a mannosyltransferase involved in N-linked protein glycosylation; likely to be essential for growth, based on an insertional mutagenesis strategy	orf19.4410	0	0.707102	0.729299	0.6945	0.0225623	6.47461	0.00449941	69	49	74	118	113	102	121	78	149	229	94	195	209	249	145	188	53.078	64.19	59.837	70.367	107.035	125.069	102.685	107.041	86.978	88.882	105.421	132.843	112.435	106.851	68.82	75.368
orf19.3100	Protein with t-SNARE domains and a microtubule associated domain; Hap43-induced gene; repressed by alpha pheromone in SpiderM medium	orf19.3100	0	-0.582273	0.55822	0.39591	0.0225623	5.95066	0.00450179	71	44	52	131	43	42	95	76	110	191	44	92	124	196	109	132	54.616	57.64	42.048	78.119	40.73	51.499	80.62	104.296	64.212	74.133	49.346	62.675	66.708	84.107	51.733	52.918
SFI1	Putative centrin-binding protein; predicted role in spindle pole body duplication; induced by alpha pheromone in SpiderM medium; essential for growth	orf19.5163	0	0.352835	0.420696	0.793173	0.0225623	7.12123	0.0045057	110	87	107	120	154	127	167	102	271	402	125	294	337	420	373	439	84.617	113.97	86.521	71.56	145.871	155.723	141.722	139.977	158.195	156.029	140.188	200.287	181.295	180.23	177.033	175.992
orf19.6209	Predicted membrane transporter; monocarboxylate porter (MCP) family, major facilitator superfamily (MFS); possibly essential, disruptants not obtained by UAU1 method; rat catheter and Spider biofilm induced	orf19.6209	0	0.646172	1.35469	0.327389	0.0227899	5.52492	0.00455603	45	19	30	37	69	42	83	80	54	103	36	108	122	212	81	85	34.616	24.89	24.258	22.064	65.358	51.499	70.437	109.786	31.522	39.978	40.374	73.575	65.632	90.973	38.444	34.076
NAT5	Subunit of the N-terminal acetyltransferase NatA; Spider biofilm repressed	orf19.490	0	0.240658	0.031502	-0.45194	0.022796	7.6191	0.00456699	218	178	217	300	266	258	253	161	227	347	228	391	381	510	285	352	167.696	233.181	175.468	178.899	251.959	316.35	214.705	220.944	132.51	134.682	255.703	266.368	204.965	218.851	135.266	141.115
orf19.733	Ortholog(s) have endoplasmic reticulum localization	orf19.733	0	0.322718	0.603679	0.453295	0.022796	8.25551	0.00456292	282	165	306	439	330	288	401	280	476	719	277	505	678	981	675	791	216.927	216.151	247.434	261.789	312.581	353.135	340.303	384.25	277.863	279.067	310.657	344.03	364.741	420.966	320.367	317.107
orf19.6260	Ubiquitin-specific protease; cleaves ubiquitin from ubiquitinated proteins; Spider biofilm induced	orf19.6260	0	0.651084	1.02009	-0.0544896	0.0227962	6.0276	0.00458167	59	35	72	92	99	67	102	91	58	125	83	148	155	184	63	145	45.386	45.85	58.22	54.862	93.774	82.153	86.561	124.881	33.857	48.516	93.085	100.825	83.385	78.958	29.901	58.13
orf19.3827	Ortholog(s) have metalloendopeptidase activity, role in misfolded or incompletely synthesized protein catabolic process and mitochondrial inner membrane localization	orf19.3827	0	0.484973	0.667771	-0.0634753	0.0227962	7.24263	0.00457827	142	93	179	200	176	191	201	175	176	267	163	314	325	413	284	287	109.233	121.83	144.741	119.266	166.71	234.197	170.576	240.156	102.739	103.631	182.805	213.912	174.839	177.226	134.792	115.056
orf19.2418	Ortholog of C. dubliniensis CD36 : Cd36_28190, C. parapsilosis CDC317 : CPAR2_802530, Candida tenuis NRRL Y-1498 : CANTEDRAFT_109615 and Debaryomyces hansenii CBS767 : DEHA2A12650g	orf19.2418	0	0.517033	0.639923	-0.237448	0.0227962	6.25881	0.00457585	66	59	70	92	96	103	137	65	79	130	77	165	207	313	107	129	50.77	77.29	56.603	54.862	90.933	126.295	116.263	89.201	46.116	50.457	86.356	112.406	111.359	134.314	50.784	51.715
orf19.6458.1	Ortholog(s) have U6 snRNA binding activity and role in cytoplasmic mRNA processing body assembly, mRNA splicing, via spliceosome	orf19.6458.1	0	-0.41075	-1.2833	0.132261	0.0230191	7.36854	0.00463139	286	170	333	375	244	145	174	43	460	501	153	342	236	216	268	224	220.004	222.701	269.267	223.624	231.12	177.793	147.663	59.01	268.523	194.454	171.59	232.987	126.96	92.69	127.198	89.8
orf19.961.2	Ortholog(s) have mitochondrion, nucleus localization	orf19.961.2	0	0.69122	-0.0274223	0.0397455	0.0230564	8.12321	0.00464381	326	161	229	367	466	389	241	227	350	628	408	888	441	758	396	566	250.774	210.911	185.171	218.853	441.402	476.977	204.521	311.517	204.311	243.747	457.574	604.947	237.243	325.272	187.949	226.906
ORM1	Putative endoplasmic reticulum membrane protein; Hap43p-repressed gene; mutation confers hypersensitivity to aureobasidin A	orf19.5751	0	-1.19106	-2.488	-1.62624	0.0231152	2.3172	0.00466059	13	8	11	18	4	6	2	1	5	8	3	12	4	7	9	16	10	10.48	8.895	10.734	3.789	7.357	1.697	1.372	2.919	3.105	3.365	8.175	2.152	3.004	4.272	6.414
PGM2	Ortholog of S. cerevisiae Pgm2; induced in planktonic culture; Tye7p-regulated; flow model biofilm induced; rat catheter biofilm repressed	orf19.2841	0	-0.74594	-1.3567	-1.14562	0.0231183	4.98145	0.00466617	70	39	63	52	46	27	19	25	48	49	16	37	48	69	70	94	53.847	51.09	50.942	31.009	43.572	33.106	16.124	34.308	28.02	19.018	17.944	25.206	25.822	29.609	33.223	37.684
orf19.3213	Protein of unknown function; Spider biofilm induced	orf19.3213	0	1.00877	1.21182	0.326831	0.0232375	5.24126	0.00469519	24	19	33	44	42	57	63	39	46	61	61	102	86	122	68	61	18.462	24.89	26.684	26.239	39.783	69.891	53.464	53.521	26.852	23.676	68.412	69.487	46.265	52.353	32.274	24.455
HSP30	Putative heat shock protein; fluconazole repressed; amphotericin B induced; Spider biofilm induced; rat catheter biofilm induced	orf19.4526	0	0.867252	2.422	0.362678	0.0232998	2.83532	0.00471276	3	5	7	3	10	6	28	16	9	11	4	11	35	25	9	11	2.308	6.55	5.66	1.789	9.472	7.357	23.762	21.957	5.254	4.269	4.486	7.494	18.829	10.728	4.272	4.41
GTT11	Glutathione S-transferase, localized to ER; induced in exponentially growing cells, under oxidative stress; induced by nitric oxide; Spider biofilm induced	orf19.6947	0	0.483438	0.748312	0.682356	0.0235651	8.71418	0.00477147	338	247	347	446	475	442	533	456	828	1002	413	610	909	1304	1036	1091	260.005	323.571	280.587	265.963	449.927	541.964	452.323	625.779	483.341	388.908	463.181	415.561	489.011	559.571	491.704	437.375
CSC25	Guanyl-nucleotide exchange factor; activator of Ras/adenylyl cyclase pathway; functional homolog of S. cerevisiae Cdc25p; commonly called Cdc25; transposon mutation affects filamentous growth	orf19.6926	0	0.565082	0.769174	0.1951	0.0241934	6.56614	0.00490386	80	54	96	138	114	107	145	88	120	183	92	221	197	283	169	211	61.54	70.74	77.626	82.294	107.982	131.199	123.052	120.764	70.049	71.028	103.178	150.556	105.979	121.441	80.21	84.589
PRB1	Endoprotease B; regulated by heat, carbon source (GlcNAc-induced), nitrogen, macrophage response, human neutrophils; similar to (does not replace) S. cerevisiae vacuolar B protease Prb1p; flow model biofilm induced; Spider biofilm induced	orf19.2242	0	-0.467703	-0.914216	0.296665	0.0242828	5.96539	0.00492717	96	41	97	86	51	56	57	19	128	194	56	98	83	134	209	299	73.848	53.71	78.435	51.284	48.308	68.665	48.372	26.074	74.719	75.298	62.804	66.762	44.651	57.502	99.195	119.867
orf19.3721	Protein of unknown function; Spider biofilm induced	orf19.3721	0	-0.707129	-2.68499	-0.75381	0.0243491	3.15852	0.00494583	29	10	13	26	13	12	3	2	13	32	9	14	9	7	17	26	22.308	13.1	10.512	15.505	12.314	14.714	2.546	2.745	7.589	12.42	10.094	9.537	4.842	3.004	8.069	10.423
orf19.100	Alpha/beta hydrolase and lipase domain protein; Hap43-repressed; Spider and flow model biofilm induced	orf19.100	0	-0.714865	-2.10559	-0.0842686	0.0243613	3.30379	0.00495351	20	9	19	14	10	9	4	2	20	34	8	13	12	19	31	42	15.385	11.79	15.364	8.349	9.472	11.035	3.395	2.745	11.675	13.196	8.972	8.856	6.456	8.153	14.713	16.838
AMN1	Putative negative regulator of exit from mitosis; Plc1-regulated; rat catheter biofilm induced	orf19.1507	0	-0.540933	-0.867871	-0.909281	0.024368	5.77494	0.00496008	110	80	93	102	84	62	58	47	73	128	48	63	52	105	64	100	84.617	104.8	75.201	60.826	79.566	76.022	49.221	64.499	42.613	49.681	53.832	42.919	27.974	45.057	30.376	40.089
FDH3	Glutathione-dependent formaldehyde dehydrogenase; glycine catabolism; repressed by Efg1 in yeast, not hyphal growth conditions; induced by Mnl1 under weak acid stress; Spider biofilm repressed	orf19.7600	0	0.539986	-0.0787688	0.266606	0.0243993	11.3126	0.00497167	2770	1705	2648	3325	4241	3061	2455	1787	4370	6086	3173	5457	3966	4891	5302	5461	2130.81	2233.56	2141.2	1982.8	4017.14	3753.28	2083.4	2452.34	2550.97	2362.17	3558.53	3717.57	2133.57	2098.82	2516.43	2189.28
MIS11	Predicted mitochondrial C1-tetrahydrofolate synthase precursor; putative protein of glycine catabolism; repressed by Efg1; fluconazole-induced; stationary phase enriched protein; rat catheter and Spider biofilm repressed	orf19.2364	0	-1.34593	-0.786097	-0.711464	0.024417	5.55392	0.00498049	67	70	62	76	27	32	53	27	72	90	35	43	95	127	158	192	51.539	91.7	50.134	45.321	25.575	39.237	44.978	37.053	42.03	34.932	39.253	29.294	51.107	54.498	74.99	76.972
SEC62	Putative endoplasmic reticulum (ER) protein-translocation complex subunit	orf19.3031	0	0.193839	0.215977	-0.456074	0.024445	7.44587	0.00499145	194	150	178	239	224	216	216	188	187	313	177	376	373	554	230	313	149.234	196.501	143.932	142.523	212.176	264.851	183.305	257.997	109.16	121.485	198.506	256.149	200.661	237.732	109.162	125.48
orf19.5752	Ortholog(s) have ubiquitin-protein ligase activity, role in SCF-dependent proteasomal ubiquitin-dependent protein catabolic process and SCF ubiquitin ligase complex localization	orf19.5752	0	0.619963	0.557088	0.632085	0.0250474	8.02267	0.0051198	204	150	273	326	327	282	302	225	433	651	263	570	491	667	602	601	156.926	196.501	220.75	194.404	309.739	345.778	256.288	308.772	252.762	252.674	294.955	388.311	264.142	286.222	285.72	240.937
orf19.6731.1	Ortholog of C. dubliniensis CD36 : Cd36_87460, C. parapsilosis CDC317 : CPAR2_808260, Debaryomyces hansenii CBS767 : DEHA2F07084g and Pichia stipitis Pignal : psti_CGOB_00185	orf19.6731.1	0	-0.615877	-0.629159	-0.156959	0.0253973	7.31121	0.00519676	236	152	214	318	167	117	166	91	260	430	123	234	259	333	384	410	181.542	199.121	173.042	189.633	158.185	143.461	140.874	124.881	151.774	166.897	137.945	159.412	139.333	142.897	182.253	164.366
DOT1	Putative modulator of white-opaque switching	orf19.7402	0	0.417502	0.477266	0.897166	0.025401	7.13159	0.00520295	119	95	114	213	159	160	166	135	277	531	99	191	256	414	260	356	91.54	124.45	92.181	127.018	150.607	196.186	140.874	185.263	161.697	206.098	111.029	130.118	137.719	177.655	123.401	142.718
ROB1	Zn(II)2Cys6 transcription factor; required for Spider model biofilm formation; mutant displays abnormal colony morphology and invasive growth; caspofungin repressed; flow model biofilm induced; rat catheter biofilm repressed	orf19.4998	0	-0.448135	0.00441901	0.307635	0.0254372	7.62583	0.00522123	239	168	172	235	169	164	295	136	384	617	206	369	306	377	474	585	183.85	220.081	139.081	140.138	160.079	201.091	250.348	186.636	224.158	239.477	231.03	251.38	164.618	161.778	224.969	234.523
BZZ1	Protein similar to S. cerevisiae Bzz1p, which is an SH3 domain protein involved in the regulation of actin polymerization	orf19.1699	0	0.443942	0.166495	-0.293221	0.0254372	7.44097	0.00521909	207	116	272	249	263	222	220	144	211	301	214	393	298	437	227	281	159.234	151.961	219.942	148.486	249.117	272.208	186.7	197.614	123.17	116.828	240.002	267.73	160.314	187.525	107.738	112.651
orf19.3831	Ortholog(s) have telomerase inhibitor activity, role in box C/D snoRNA 3'-end processing, negative regulation of telomere maintenance via telomerase and nucleolus, nucleoplasm localization	orf19.3831	0	0.94954	0.279456	-0.25033	0.0257848	6.65124	0.0053036	92	72	118	167	220	140	127	76	84	200	193	367	185	231	60	172	70.771	94.32	95.416	99.587	208.387	171.663	107.777	104.296	49.035	77.626	216.45	250.018	99.524	99.126	28.477	68.954
IFG3	Putative D-amino acid oxidase; Spider biofilm induced	orf19.944	0	-0.0115207	0.0883899	0.57567	0.0258418	8.05297	0.00532086	306	172	259	256	279	243	313	198	536	858	204	434	545	755	664	733	235.389	225.321	209.43	152.661	264.273	297.957	265.623	271.72	312.887	333.017	228.787	295.661	293.192	323.985	315.146	293.855
RPN10	Putative 19S regulatory particle of the 26S proteasome; macrophage/pseudohyphal-repressed; regulated by Gcn2 and Gcn4; Spider biofilm repressed	orf19.4102	0	0.65883	0.108054	0.0834283	0.0259412	10.7247	0.00534686	1615	1185	1851	2450	2474	2508	1604	1436	2442	3430	1897	4182	2682	3666	3113	3575	1242.33	1552.36	1496.73	1461.01	2343.41	3075.21	1361.21	1970.65	1425.51	1331.29	2127.49	2848.98	1442.83	1573.15	1477.49	1433.19
CHT1	Chitinase; putative N-terminal catalytic domain; has secretory signal sequence; lacks S/T region and N-glycosylation motifs of Chs2p and Chs3p; alkaline downregulated; expression not detected in yeast-form or hyphal cells	orf19.7517	0	-0.288702	0.726686	-0.244156	0.0261756	5.69931	0.00540637	63	37	44	80	40	52	92	75	53	118	51	83	134	205	73	80	48.463	48.47	35.579	47.706	37.889	63.76	78.074	102.924	30.938	45.8	57.197	56.544	72.088	87.969	34.647	32.071
ERV1	Predicted component of the mitochondrial intermembrane space (IMS), involved in protein import into mitochondrial intermembrane space	orf19.2863.1	0	0.743573	-0.0885561	-0.137954	0.0261756	5.87659	0.00540166	71	34	57	73	95	98	49	50	74	111	96	186	86	145	84	103	54.616	44.54	46.091	43.532	89.985	120.164	41.583	68.616	43.197	43.083	107.664	126.712	46.265	62.222	39.868	41.292
orf19.2891	Ortholog(s) have role in cellular response to oxidative stress, misfolded or incompletely synthesized protein catabolic process, protein import into peroxisome matrix and mitochondrial inner membrane localization	orf19.2891	0	0.82104	0.828304	0.0675162	0.0263575	6.78002	0.00545521	86	77	101	162	137	189	171	121	107	242	153	309	259	311	101	148	66.155	100.87	81.669	96.606	129.768	231.745	145.117	166.051	62.461	93.928	171.59	210.505	139.333	133.456	47.936	59.332
PRP13	Putative integral inner mitochondrial membrane protein with similarity to exonucleases	orf19.4379	0	0.648334	-0.0103198	-0.245396	0.0263575	6.6558	0.00545311	116	65	106	143	178	137	99	81	122	176	134	236	222	241	173	153	89.233	85.15	85.713	85.275	168.604	167.984	84.015	111.158	71.217	68.311	150.281	160.774	119.429	103.418	82.109	61.337
AGM1	Phosphoacetylglucosamine mutase (N-acetylglucosamine-phosphate mutase); enzyme of UDP-N-acetylglucosamine (UDP-GlcNAc) biosynthesis	orf19.5013	0	0.637886	0.830705	-0.727474	0.026361	5.88222	0.00546158	47	62	58	103	98	83	100	88	49	75	43	110	93	236	56	145	36.155	81.22	46.899	61.422	92.827	101.771	84.864	120.764	28.604	29.11	48.225	74.937	50.031	101.272	26.579	58.13
orf19.2724	Protein of unknown function; flow model, rat catheter and Spider biofilm induced; Hap43-repressed	orf19.2724	0	0.806801	0.267684	-0.711435	0.0263614	5.25717	0.00546731	40	20	24	37	54	63	47	26	23	50	89	177	79	149	47	118	30.77	26.2	19.407	22.064	51.15	77.248	39.886	35.68	13.426	19.407	99.814	120.581	42.499	63.939	22.307	47.305
orf19.318	Ortholog(s) have role in iron-sulfur cluster assembly and mitochondrial matrix localization	orf19.318	0	0.761598	0.328163	0.00326329	0.0264223	5.97936	0.00548558	64	40	47	62	110	87	78	54	89	116	84	178	125	178	85	130	49.232	52.4	38.005	36.972	104.194	106.676	66.194	74.105	51.953	45.023	94.206	121.262	67.246	76.383	40.343	52.116
orf19.4894	Protein with similarity to S. cerevisiae Yer010cp, a protein of unknown function belonging to the prokaryotic RraA family; repressed by benomyl; Hap43-induced; Spider biofilm induced	orf19.4894	0	0.787733	0.834059	-0.0223057	0.026488	5.51223	0.00550487	49	20	39	52	69	60	67	54	55	75	56	84	96	130	93	92	37.693	26.2	31.536	31.009	65.358	73.57	56.859	74.105	32.106	29.11	62.804	57.225	51.645	55.785	44.139	36.882
ERG26	C-3 sterol dehydrogenase, catalyzes the 2nd of 3 steps required to remove 2 C-4 methyl groups from an intermediate in ergosterol biosynthesis; amphotericin B, caspofungin repressed; Spider biofilm repressed	orf19.2909	0	-0.722928	-0.454301	-1.23906	0.0265212	4.37751	0.00551744	35	18	28	37	19	16	26	13	15	29	17	25	36	48	84	98	26.924	23.58	22.641	22.064	17.997	19.619	22.065	17.84	8.756	11.256	19.066	17.031	19.367	20.598	39.868	39.288
ARO4	3-deoxy-D-arabinoheptulosonate-7-phosphate synthase; aromatic amino acid biosynthesis; GCN-regulated; feedback-inhibited by tyrosine if produced in S. cerevisiae Aro3p and Aro4p catalyze same reaction; protein decreases in stationary phase	orf19.4060	0	-0.601746	-0.0923862	0.0737328	0.0265929	8.09762	0.00553806	360	248	305	473	254	196	332	245	478	801	228	352	485	814	454	684	276.929	324.881	246.626	282.064	240.593	240.328	281.747	336.219	279.03	310.893	255.703	239.799	260.914	349.303	215.477	274.211
orf19.1240	Ortholog of S. cerevisiae : YPR117W, C. glabrata CBS138 : CAGL0D04510g, C. dubliniensis CD36 : Cd36_45200, C. parapsilosis CDC317 : CPAR2_500480 and Candida tenuis NRRL Y-1498 : CANTEDRAFT_120679	orf19.1240	0	1.3103	0.99324	0.774892	0.0266232	5.90812	0.00555006	40	25	37	37	88	93	110	34	86	135	94	227	142	195	109	162	30.77	32.75	29.919	22.064	83.355	114.033	93.35	46.659	50.202	52.398	105.421	154.643	76.391	83.678	51.733	64.945
KEL1	Kelch repeat domain-containing protein; localizes to sites of polarized growth; mutant colonies exhibit slightly decreased filamentation ratio; not required for buccal epithelial cell adherence or virulence in mice	orf19.6092	0	-0.729615	-0.433856	-0.26529	0.0267907	7.8089	0.00561453	348	232	278	413	195	195	280	161	378	574	203	292	368	453	450	519	267.698	303.921	224.793	246.284	184.707	239.102	237.618	220.944	220.656	222.788	227.665	198.924	197.972	194.391	213.578	208.064
orf19.6017	Protein of unknown function; Spider biofilm induced	orf19.6017	0	-1.00379	-1.75178	-0.965666	0.0267907	3.89364	0.00562508	35	31	20	29	15	22	11	8	34	33	10	16	16	20	28	25	26.924	40.61	16.172	17.294	14.208	26.976	9.335	10.979	19.847	12.808	11.215	10.9	8.607	8.582	13.289	10.022
TIF34	Putative translation initiation factor eIF3, p39 subunit; mutation confers hypersensitivity to roridin A, verrucarin A; downregulated upon phagocytosis by murine macrophages; Spider biofilm repressed	orf19.2967	0	-0.694862	-0.325018	-0.144199	0.0267907	7.72963	0.00560716	311	190	240	419	193	151	245	159	336	561	177	300	423	554	378	551	239.236	248.901	194.066	249.862	182.812	185.15	207.916	218.199	196.138	217.742	198.506	204.374	227.56	237.732	179.406	220.892
CDR1	Multidrug transporter of ABC superfamily; transports phospholipids in an in-to-out direction; induced by beta-estradiol, progesterone, corticosteroid, or cholesterol; Spider biofilm induced	orf19.6000	0	-3.49854	-2.81062	-0.877115	0.0267907	3.43543	0.00561576	33	33	32	40	6	1	3	7	20	53	8	4	9	19	26	90	25.385	43.23	25.875	23.853	5.683	1.226	2.546	9.606	11.675	20.571	8.972	2.725	4.842	8.153	12.34	36.08
HIT1	Ortholog of S. cerevisiae Hit1; protein of unknown function required for high temperature growth; flow model biofilm induced; Spider biofilm induced	orf19.2723	0	0.668352	-0.281268	-1.21451	0.0267907	3.98355	0.00560126	22	12	25	43	42	21	16	12	6	26	24	55	18	36	13	24	16.923	15.72	20.215	25.642	39.783	25.749	13.578	16.468	3.502	10.091	26.916	37.469	9.683	15.448	6.17	9.621
YBL053	Ortholog(s) have protein heterodimerization activity	orf19.4136	0	-0.488055	0.500303	0.942183	0.0267907	4.87869	0.00562078	26	20	31	65	26	12	38	28	57	124	17	21	65	101	89	96	20	26.2	25.067	38.761	24.628	14.714	32.248	38.425	33.273	48.128	19.066	14.306	34.968	43.341	42.241	38.486
ADE1	Phosphoribosylaminoimadazole succinocarboxamide synthetase, enzyme of adenine biosynthesis; not induced in GCN response, unlike the S. cerevisiae ortholog; fungal-specific (no human or murine homolog); levels decrease in stationary phase	orf19.7484	0	-0.685937	-0.611488	-0.665927	0.0267907	8.29827	0.00559891	486	366	462	702	300	296	319	248	478	575	286	439	456	680	632	666	373.854	479.462	373.577	418.624	284.164	362.944	270.715	340.336	279.03	223.176	320.75	299.068	245.313	291.801	299.959	266.995
orf19.7212	Phosphorylated protein; homozygous transposon insertion causes decreased colony wrinkling in filamentous growth-inducing conditions, but does not block hyphal formation in liquid media; Hap43-repressed	orf19.7212	0	0.477328	0.248983	-0.160826	0.0268555	7.35212	0.00564443	169	117	178	227	228	216	201	143	212	290	183	343	307	449	264	313	130.003	153.271	143.932	135.367	215.965	264.851	170.576	196.242	123.754	112.558	205.235	233.668	165.156	192.674	125.299	125.48
FGR15	Putative transcription factor with zinc finger DNA-binding motif; lacks an ortholog in S. cerevisiae; transposon mutation affects filamentous growth; caspofungin induced; mutation causes marginal increase in caspofungin sensitivity	orf19.2054	0	0.339563	0.636626	-0.254487	0.0268863	6.35618	0.00565717	89	54	70	91	108	93	115	110	81	159	100	170	249	288	105	119	68.463	70.74	56.603	54.266	102.299	114.033	97.593	150.955	47.283	61.713	112.15	115.812	133.954	123.586	49.835	47.706
LYS9	Saccharopine dehydrogenase; lysine biosynthesis; soluble protein in hyphae; amphotericin B repressed; Gcn4-regulated; colony morphology-related gene regulation by Ssn6; protein present in exponential and stationary growth phase yeast	orf19.7448	0	1.31957	-0.0108855	-0.980598	0.0268863	2.41068	0.00566238	5	4	2	6	12	15	5	4	3	6	3	11	13	19	9	18	3.846	5.24	1.617	3.578	11.367	18.392	4.243	5.489	1.751	2.329	3.365	7.494	6.994	8.153	4.272	7.216
POS5	Protein similar to S. cerevisiae Pos5p, a mitochondrial NADH kinase involved in the oxidative stress response; planktonic growth-induced gene; likely to be essential for growth, based on an insertional mutagenesis strategy	orf19.6800	0	-0.177313	0.825518	0.141428	0.0269411	6.65147	0.00567969	97	70	97	115	79	86	194	110	180	183	100	172	279	332	196	181	74.617	91.7	78.435	68.578	74.83	105.45	164.635	150.955	105.074	71.028	112.15	117.175	150.093	142.468	93.025	72.562
orf19.4239	Planktonic growth-induced gene	orf19.4239	0	-0.334409	-0.918721	-0.740685	0.026954	7.8589	0.00568817	374	342	435	341	350	293	203	184	334	525	177	398	267	387	309	484	287.698	448.022	351.745	203.349	331.525	359.265	172.273	252.507	194.971	203.769	198.506	271.136	143.637	166.069	146.657	194.033
MSN5	Predicted karyopherin involved in nuclear import and export of proteins; flow model biofilm induced; Spider biofilm induced	orf19.2665	0	-0.374156	-0.654929	-0.247734	0.0270171	10.3147	0.00570726	2008	1232	1766	1996	1538	1244	1260	821	2254	3029	1203	1905	1937	2339	2688	2903	1544.65	1613.93	1428	1190.28	1456.82	1525.35	1069.28	1126.68	1315.76	1175.65	1349.17	1297.78	1042.04	1003.71	1275.77	1163.79
ADR1	C2H2 transcription factor; ortholog of S. cerevisiae Adr1 but mutant phenotype suggests a different set of target genes; transposon mutation affects filamentous growth; Spider biofilm induced	orf19.2752	0	2.12079	-0.239194	1.21349	0.0270581	2.91128	0.00572171	6	1	7	11	19	14	3	2	12	19	6	30	20	23	18	23	4.615	1.31	5.66	6.56	17.997	17.166	2.546	2.745	7.005	7.375	6.729	20.437	10.759	9.87	8.543	9.221
GLN1	Putative glutamate synthase; regulated by Tsa1, Tsa1B under H2O2 stress conditions; Spider biofilm induced	orf19.646	0	-0.632078	-0.562618	0.0683766	0.0270914	9.23205	0.00573454	926	489	695	1291	431	570	580	371	1278	1517	605	1017	782	1052	1543	1780	712.322	640.592	561.983	769.862	408.249	698.912	492.209	509.131	746.026	588.796	678.51	692.828	420.69	451.433	732.336	713.591
orf19.1833	Ortholog(s) have pseudouridine synthase activity	orf19.1833	0	-2.36464	-2.34282	-1.85524	0.0273739	3.27941	0.00580019	28	33	36	33	7	5	7	4	7	28	4	4	13	14	15	58	21.539	43.23	29.11	19.679	6.631	6.131	5.94	5.489	4.086	10.868	4.486	2.725	6.994	6.008	7.119	23.252
orf19.5730	Putative phenylacrylic acid decarboxylase; clade-associated gene expression	orf19.5730	0	1.04188	0.611441	-0.453491	0.027412	4.16451	0.00581414	14	14	11	13	31	33	33	12	19	21	41	59	40	56	23	28	10.769	18.34	8.895	7.752	29.364	40.463	28.005	16.468	11.091	8.151	45.982	40.194	21.519	24.031	10.916	11.225
orf19.2852	Ortholog(s) have structural constituent of ribosome activity, role in mitochondrial translational initiation and mitochondrial small ribosomal subunit localization	orf19.2852	0	1.0352	-0.121866	0.545217	0.027492	8.1877	0.00583698	271	139	225	357	541	387	370	82	427	746	471	866	628	977	467	744	208.466	182.091	181.937	212.89	512.443	474.525	313.995	112.53	249.259	289.546	528.228	589.96	337.843	419.249	221.647	298.265
orf19.2887	Ortholog in S. cerevisiae is localizedto the bud, mating projection tip, and associates with ribosomes; Spider biofilm induced	orf19.2887	0	0.442363	-0.294412	0.91078	0.0276294	5.47638	0.00587205	46	32	102	82	73	47	48	19	122	168	45	56	64	72	59	76	35.385	41.92	82.478	48.899	69.147	57.63	40.735	26.074	71.217	65.206	50.468	38.15	34.43	30.897	28.002	30.468
orf19.304	Putative transporter similar to MDR proteins; fungal-specific; Spider biofilm induced	orf19.304	0	0.636724	0.476738	-1.13623	0.027649	3.6677	0.00588213	14	15	4	18	22	28	22	18	7	19	17	39	30	39	10	14	10.769	19.65	3.234	10.734	20.839	34.333	18.67	24.702	4.086	7.375	19.066	26.569	16.139	16.736	4.746	5.613
PRO3	Delta 1-pyrroline-5-carboxylate reductase; protein induced during the mating process; alkaline induced; stationary phase enriched protein; Spider biofilm repressed	orf19.5650	0	-0.018493	0.481161	-0.187035	0.0278554	8.91342	0.00593795	542	363	499	676	611	406	742	535	654	903	472	726	1228	1636	753	843	416.931	475.532	403.496	403.119	578.748	497.822	629.688	734.192	381.769	350.483	529.35	494.585	660.623	702.039	357.387	337.953
SEO1	Protein with similarity to permeases; Sfu1-repressed; flucytosine induced; induced by Mnl1 under weak acid stress; flow model biofilm repressed	orf19.700	0	-2.22865	-2.15581	-0.507286	0.0278554	2.6713	0.00593605	12	13	10	22	3	2	2	3	12	22	4	8	10	12	19	17	9.231	17.03	8.086	13.119	2.842	2.452	1.697	4.117	7.005	8.539	4.486	5.45	5.38	5.149	9.018	6.815
SMI1	Cell wall biosynthesis protein; Hap43, caspofungin-repressed; Cyr1-induced in hyphal cells; reduced biofilm cell wall glucan in mutant; possibly essential (UAU1 method); flow model biofilm induced	orf19.5058	0	-0.358973	-0.369193	0.29553	0.0278989	9.59215	0.00596514	1045	609	1146	1211	843	596	851	464	1627	2295	678	1058	1328	1457	1846	1878	803.862	797.793	926.666	722.156	798.502	730.792	722.189	636.757	949.754	890.762	760.38	720.76	714.419	625.226	876.145	752.878
TOS4	Putative fork-head transcription factor; rat catheter and Spider biofilm repressed	orf19.668	0	-1.97754	-0.462751	-0.402199	0.0278989	3.94741	0.00596233	22	16	16	29	5	5	19	9	22	35	9	20	46	79	44	79	16.923	20.96	12.938	17.294	4.736	6.131	16.124	12.351	12.842	13.585	10.094	13.625	24.746	33.9	20.883	31.671
orf19.2149	Putative sulfate permease; S. cerevisiae ortholog YPR003C localizes to the endoplasmic reticulum; regulated by Sef1p-, Sfu1p-, and Hap43p	orf19.2149	0	-0.598917	-0.969182	-0.708477	0.0278989	6.31342	0.00595784	154	90	138	141	89	89	60	67	113	180	69	118	99	174	112	173	118.464	117.9	111.588	84.083	84.302	109.128	50.918	91.946	65.963	69.864	77.384	80.387	53.259	74.667	53.157	69.355
SCL1	Proteasome subunit YC7alpha; protein present in exponential and stationary growth phase yeast cultures; flow model and Spider biofilm repressed	orf19.5378	0	0.6352	0.25091	0.448596	0.0281371	8.6177	0.00602207	367	228	361	513	551	476	420	293	660	921	416	934	636	986	901	948	282.313	298.681	291.908	305.917	521.915	583.653	356.427	402.09	385.272	357.469	466.546	636.285	342.147	423.111	427.631	380.047
CDL1	Putative RNAse III, ortholog of S. cerevisiae RNT1; merged with orf19.3772 in Assembly 21	orf19.3773	0	1.49964	0.904985	0.71953	0.028159	4.8651	0.00603279	25	8	24	40	47	54	35	25	38	66	38	81	49	69	66	58	19.231	10.48	19.407	23.853	44.519	66.213	29.702	34.308	22.182	25.617	42.617	55.181	26.36	29.609	31.325	23.252
PHO15	4-nitrophenyl phosphatase, possible histone H2A phosphatase; involved in regulation of white-opaque switch; hyphal repressed; induced in core stress response; induced by cadmium stress via Hog1; rat catheter and Spider biofilm repressed	orf19.4444	0	-0.0477835	-0.755618	-0.400293	0.0282239	7.62469	0.00605272	276	199	278	305	262	252	160	125	326	377	174	437	307	412	350	404	212.312	260.691	224.793	181.881	248.17	308.993	135.782	171.54	190.301	146.326	195.142	297.705	165.156	176.797	166.116	161.961
RRN11	Putative RNA polymerase I subunit; rat catheter biofilm induced; Spider biofilm induced	orf19.718	0	0.302073	-1.16221	-2.62253	0.0282474	2.33705	0.00606983	8	9	6	4	8	17	2	7	1	4	10	18	10	17	3	6	6.154	11.79	4.852	2.385	7.578	20.845	1.697	9.606	0.584	1.553	11.215	12.262	5.38	7.295	1.424	2.405
orf19.6444	Ortholog(s) have role in cellular response to amino acid starvation, meiosis, negative regulation of TOR signaling cascade, regulation of autophagic vacuole assembly	orf19.6444	0	0.530974	0.825174	-0.100209	0.0282474	6.03418	0.00606871	65	36	57	102	79	83	101	79	57	135	61	132	169	227	92	135	50.001	47.16	46.091	60.826	74.83	101.771	85.712	108.413	33.273	52.398	68.412	89.925	90.916	97.41	43.665	54.121
MUB1	Predicted protein required for ubiquitination; role in meiosis, regulation of cell budding in S. cereviae; Spider biofilm induced	orf19.7412	0	0.830293	0.851555	0.0818534	0.0283448	6.04044	0.00610032	46	44	69	96	90	87	80	85	79	107	86	191	157	219	72	92	35.385	57.64	55.794	57.248	85.249	106.676	67.891	116.647	46.116	41.53	96.449	130.118	84.461	93.977	34.173	36.882
orf19.1177	Ortholog of S. cerevisiae Rtt106; histone chaperone that regulates chromatin structure in transcribed and silenced chromosomal regions; affects transcriptional elongation; Hap43-repressed; Spider biofilm repressed	orf19.1177	0	-0.0295192	0.487288	-0.167072	0.0283448	8.67065	0.00610289	464	316	504	633	519	350	659	452	541	835	419	597	910	1237	548	646	356.93	413.962	407.539	377.477	491.604	429.157	559.251	620.29	315.806	324.09	469.91	406.705	489.549	530.82	260.091	258.977
GCA2	Predicted extracellular glucoamylase; induced by ketoconazole; possibly essential, disruptants not obtained by UAU1 method; promotes biofilm matrix formation; Spider biofilm induced; Bcr1-induced in RPMI a/a biofilms	orf19.999	0	8.84869e-05	0.838859	0.839913	0.028441	6.01896	0.00612969	69	29	47	48	60	46	114	61	144	191	51	83	186	192	232	210	53.078	37.99	38.005	28.624	56.833	56.403	96.744	83.712	84.059	74.133	57.197	56.544	100.062	82.391	110.111	84.188
ATO1	Putative fungal-specific transmembrane protein; induced by Rgt1; Spider biofilm induced	orf19.6169	0	1.069	0.594054	-0.022278	0.0287213	5.01573	0.00621095	25	23	28	53	58	54	36	38	36	57	46	90	58	87	37	41	19.231	30.13	22.641	31.606	54.938	66.213	30.551	52.148	21.015	22.124	51.589	61.312	31.202	37.333	17.561	16.437
orf19.7368	Ortholog(s) have mRNA binding, poly(U) RNA binding activity and role in nuclear-transcribed mRNA catabolic process, nonsense-mediated decay, regulation of mRNA stability, stress granule assembly	orf19.7368	0	-0.794154	-0.0264535	0.129983	0.0287213	7.06698	0.00620888	180	112	181	200	110	78	221	86	246	383	106	152	331	373	286	326	138.464	146.721	146.358	119.266	104.194	95.641	187.548	118.02	143.601	148.654	118.879	103.55	178.067	160.061	135.741	130.691
MDS3	TOR signaling pathway component; required for growth and hyphal formation at alkaline pH, for full virulence in a mouse model of systemic infection and for SD and Spider medium biofilm formation; role in chlamydospore formation	orf19.6760	0	0.580122	1.20076	0.470715	0.0287213	5.49024	0.00620593	35	25	52	50	59	42	86	55	67	98	54	72	90	172	58	79	26.924	32.75	42.048	29.817	55.886	51.499	72.983	75.478	39.111	38.037	60.561	49.05	48.417	73.808	27.528	31.671
RPS3	Ribosomal protein S3; Hog1, Hap43-induced; grepressed upon phagocytosis by murine macrophage; present in exponential and stationary phase cells; Spider biofilm repressed	orf19.6312	0	-1.94653	-1.79361	-0.466758	0.0287213	5.83936	0.00621465	133	108	149	176	36	33	34	37	128	219	17	42	48	81	104	509	102.31	141.481	120.483	104.954	34.1	40.463	28.854	50.776	74.719	85.001	19.066	28.612	25.822	34.759	49.36	204.055
RIM101	Transcription factor; alkaline pH response; required for alkaline-induced hyphal growth; role in virulence in mice; activated by C-terminal proteolytic cleavage; mediates both positive and negative regulation; Spider biofilm induced	orf19.7247	0	0.640671	0.374217	0.712496	0.0287683	9.3977	0.00623098	794	335	1336	1748	1034	819	843	554	1370	2048	691	1180	1033	987	665	955	610.781	438.852	1080.3	1042.38	979.42	1004.23	715.4	760.266	799.731	794.894	774.959	803.872	555.719	423.54	315.621	382.853
RPT6	Putative ATPase of the 19S regulatory particle of the 26S proteasome; transcript regulated by Mig1; regulated by Gcn2 and Gcn4	orf19.3593	0	0.611955	0.306008	0.289747	0.0287786	9.8162	0.00623937	848	563	872	1281	1273	1138	1067	709	1427	1946	1010	1875	1493	2292	1784	2016	652.321	737.533	705.107	763.899	1205.8	1395.37	905.494	972.976	833.004	755.304	1132.72	1277.34	803.184	983.541	846.719	808.202
orf19.1953	Predicted protein of unknown function; merged with orf19.1952 in Assembly 21	orf19.1953	0	0.403938	0.84457	0.24334	0.0288266	6.34351	0.00625594	76	41	71	90	87	84	130	82	96	179	104	171	186	298	136	185	58.463	53.71	57.411	53.67	82.408	102.998	110.323	112.53	56.04	69.476	116.636	116.493	100.062	127.877	64.548	74.165
orf19.7270	Protein of unknown function; Spider biofilm repressed	orf19.7270	0	-0.924133	-0.87565	-0.298438	0.0289798	9.1673	0.00629538	1513	519	1061	1145	674	419	700	343	1102	1836	483	692	1027	917	743	922	1163.87	679.892	857.934	682.798	638.423	513.762	594.045	470.706	643.287	712.61	541.686	471.423	552.492	393.502	352.641	369.624
HGT19	Putative MFS glucose/myo-inositol transporter; 20 member family; 12 transmembrane segments, extended N terminus; expressed in rich medium; Hap43, phagocytosis, rat catheter, Spider and flow model biofilm induced	orf19.5447	0	-0.367745	0.248578	0.851047	0.0290767	7.04574	0.00632265	142	69	222	227	93	85	133	115	316	412	82	135	228	377	584	379	109.233	90.39	179.511	135.367	88.091	104.224	112.869	157.817	184.464	159.91	91.963	91.968	122.656	161.778	277.177	151.939
orf19.3581	Ortholog(s) have histone binding activity, role in DNA replication-dependent nucleosome assembly and CAF-1 complex, cytoplasm, nucleus localization	orf19.3581	0	0.0186107	0.956465	-0.0856585	0.0292888	6.07971	0.00637502	73	41	80	112	72	56	106	120	63	158	51	118	155	247	82	135	56.155	53.71	64.689	66.789	68.199	68.665	89.955	164.679	36.776	61.325	57.197	80.387	83.385	105.992	38.919	54.121
ECM17	Putative sulfite reductase beta subunit; role in cell wall biogenesis; regulated by Tsa1/Tsa1B in H2O2 stress; Gcn4-regulated; Tbf1-activated; Hap43-repressed; Spider, flow, F-12/CO2 model biofilm induced	orf19.4099	0	-0.0616793	-0.87753	-0.363075	0.0292927	6.55229	0.00638213	150	85	103	163	116	134	82	47	161	194	129	209	121	174	163	183	115.387	111.35	83.287	97.202	109.877	164.306	69.588	64.499	93.983	75.298	144.674	142.381	65.094	74.667	77.363	73.364
RHR2	Glycerol 3-phosphatase; roles in osmotic tolerance, glycerol accumulation in response to salt; Spider/flow model biofilm induced; regulated by macrophage, stress, yeast-hyphal switch, pheromone, Gcn4, Hog1, Nrg1, Tup1	orf19.5437	0	-0.957327	-1.03613	-1.01811	0.0293275	7.82381	0.00640226	411	370	314	289	201	259	279	128	384	377	272	346	363	363	433	471	316.16	484.702	253.903	172.339	190.39	317.576	236.769	175.657	224.158	146.326	305.049	235.712	195.282	155.77	205.51	188.821
PRX1	Thioredoxin peroxidase; transcriptionally induced by interaction with macrophage; fluconazole induced; Fkh2p-downregulated; caspofungin repressed; protein present in exponential and stationary growth phase yeast cultures	orf19.5180	0	0.651612	-0.712097	-0.714713	0.0293275	3.80356	0.00640023	26	12	12	11	35	31	18	6	19	26	21	52	20	13	16	24	20	15.72	9.703	6.56	33.153	38.011	15.275	8.234	11.091	10.091	23.552	35.425	10.759	5.579	7.594	9.621
orf19.5698	Putative mitochondrial ribosomal protein of the large subunit; transcript is upregulated in clinical isolates from HIV+ patients with oral candidiasis; Spider biofilm repressed	orf19.5698	0	1.08619	0.88723	0.0868483	0.029433	9.14589	0.00643158	456	359	345	841	1203	791	812	710	550	1298	849	1328	1064	2056	440	1102	350.776	470.292	278.97	501.514	1139.5	969.894	689.092	974.349	321.06	503.795	952.157	904.696	572.396	882.269	208.832	441.785
SMT3	SUMO, small ubiquitin-like protein; Smt3p-conjugated proteins localize to septation site and mother side of bud neck; C. albicans septins appear not to be Smt3p-modified, in contrast to S. cerevisiae septins	orf19.670	0	-0.160904	-0.318505	0.317115	0.0297121	11.1137	0.00649893	2689	1629	2611	3660	2430	1874	2389	1225	4304	6148	1968	3321	3890	5041	5661	6295	2068.5	2134	2111.28	2182.57	2301.73	2297.83	2027.39	1681.09	2512.44	2386.23	2207.12	2262.42	2092.69	2163.19	2686.81	2523.63
orf19.3919.1	Putative adhesin-like protein	orf19.3919.1	0	-0.353651	-1.02465	0.415557	0.0298181	5.42489	0.00652849	56	27	48	55	35	36	39	8	93	122	54	87	79	126	138	194	43.078	35.37	38.813	32.798	33.153	44.142	33.097	10.979	54.288	47.352	60.561	59.269	42.499	54.069	65.497	77.773
orf19.1950	Ortholog(s) have phosphatase activity	orf19.1950	0	0.0965654	-0.0351307	0.617866	0.0298388	8.00741	0.0065394	280	173	279	337	274	263	266	180	559	797	216	432	398	528	777	676	215.389	226.631	225.602	200.963	259.537	322.481	225.737	247.018	326.314	309.341	242.245	294.299	214.111	226.575	368.778	271.004
orf19.216.1	Ortholog of C. parapsilosis CDC317 : CPAR2_806510, Candida tenuis NRRL Y-1498 : CANTEDRAFT_109089, Debaryomyces hansenii CBS767 : DEHA2B13508g and Pichia stipitis Pignal : PICST_59544	orf19.216.1	0	-0.286235	-1.67475	-1.15778	0.0298491	3.97216	0.00655443	27	26	27	25	22	26	13	4	18	28	12	24	19	27	27	61	20.77	34.06	21.832	14.908	20.839	31.88	11.032	5.489	10.507	10.868	13.458	16.35	10.221	11.586	12.815	24.455
orf19.315	Ortholog of C. dubliniensis CD36 : Cd36_83120, C. parapsilosis CDC317 : CPAR2_103220, Candida tenuis NRRL Y-1498 : CANTEDRAFT_112860 and Debaryomyces hansenii CBS767 : DEHA2G08360g	orf19.315	0	-0.761741	-1.14335	-0.450595	0.0298491	4.92987	0.00655102	56	39	60	54	34	28	26	17	57	80	27	46	31	40	60	72	43.078	51.09	48.517	32.202	32.205	34.333	22.065	23.329	33.273	31.051	30.281	31.337	16.677	17.165	28.477	28.864
orf19.6358	Ortholog(s) have protein homodimerization activity, ubiquitin-protein ligase activity and role in free ubiquitin chain polymerization, postreplication repair, protein K63-linked ubiquitination	orf19.6358	0	-0.740995	-1.45282	-1.48278	0.0298881	3.79796	0.00656937	31	22	25	17	20	15	12	7	20	18	14	32	13	22	18	41	23.847	28.82	20.215	10.138	18.944	18.392	10.184	9.606	11.675	6.986	15.701	21.8	6.994	9.441	8.543	16.437
ATP19	Subunit k of the mitochondrial F1F0 ATP synthase; a large enzyme complex required for ATP synthesis; Spider biofilm repressed	orf19.5231.2	0	-0.519855	-0.590284	0.191284	0.029969	7.62104	0.00659357	255	167	233	270	214	123	215	85	361	596	184	304	424	490	509	600	196.158	218.771	188.406	161.009	202.704	150.818	182.457	116.647	210.732	231.326	206.357	207.099	228.098	210.268	241.581	240.536
orf19.211	Predicted homeodomain-like transcription factor; also has a metal-binding Ada DNA repair protein domain; Spider biofilm induced	orf19.211	0	0.0850095	-0.898315	0.185132	0.0301502	5.85748	0.00663988	79	45	91	131	94	55	43	24	109	168	40	98	91	110	142	126	60.77	58.95	73.583	78.119	89.038	67.439	36.491	32.936	63.628	65.206	44.86	66.762	48.955	47.203	67.396	50.513
orf19.5963	Putative prenyltransferase; essential gene in S. cerevisiae; Spider biofilm induced	orf19.5963	0	-0.517065	-2.14866	-2.77235	0.0303862	1.8752	0.00669835	7	11	10	9	5	8	2	1	2	2	2	10	3	6	8	4	5.385	14.41	8.086	5.367	4.736	9.809	1.697	1.372	1.167	0.776	2.243	6.812	1.614	2.575	3.797	1.604
orf19.5426	Putative patatin-like phospholipase; macrophage-regulated gene; fungal-specific (no human or murine homolog)	orf19.5426	0	0.506707	0.994066	0.600045	0.0308051	7.01036	0.00680386	106	61	135	138	124	140	190	144	230	262	129	221	317	369	312	309	81.54	79.91	109.162	82.294	117.455	171.663	161.241	197.614	134.261	101.691	144.674	150.556	170.535	158.345	148.081	123.876
orf19.3196	Ortholog of Candida albicans WO-1 : CAWG_04564	orf19.3196	0	0.0173683	-0.942024	-0.360426	0.030871	6.19273	0.00682502	102	93	127	139	111	108	55	47	121	177	72	166	81	127	69	131	78.463	121.83	102.693	82.89	105.141	132.425	46.675	64.499	70.633	68.699	80.748	113.087	43.575	54.498	32.749	52.517
LEM3	Putative membrane protein; mutation increases resistance to miltefosine; early-stage flow model biofilm induced	orf19.3542	0	0.466355	0.270129	-0.238197	0.030891	8.81567	0.00683604	445	359	440	671	707	555	568	421	584	760	575	884	954	1136	686	768	342.315	470.292	355.788	400.138	669.681	680.52	482.025	577.748	340.907	294.98	644.865	602.223	513.22	487.479	325.588	307.886
orf19.3928	Putative transcription factor with zinc finger DNA-binding motif	orf19.3928	0	0.284046	-0.89219	-0.391951	0.0309488	5.06517	0.00685545	51	24	65	67	51	49	29	12	43	68	50	95	36	63	50	56	39.232	31.44	52.56	39.954	48.308	60.082	24.61	16.468	25.101	26.393	56.075	64.718	19.367	27.034	23.731	22.45
SSR1	Beta-glucan associated ser/thr rich cell-wall protein with a role in cell wall structure; GPI anchor; similar mRNA abundance in yeast-form and germ tubes; detected at germ tube plasma membrane; repressed in cells treated with Congo Red	orf19.7030	0	-0.12357	0.0658292	0.512985	0.0310896	8.7674	0.00689329	554	332	677	844	532	378	555	377	999	1463	361	548	739	788	584	767	426.162	434.922	547.428	503.303	503.918	463.489	470.993	517.365	583.162	567.837	404.863	373.323	397.557	338.146	277.177	307.485
orf19.5719	Predicted ORF from Assembly 19; removed from Assembly 20; subsequently reinstated in Assembly 21 and merged with orf19.1020 based on comparative genome analysis	orf19.5719	0	0.588858	0.242123	-0.440762	0.0312845	5.89838	0.00694319	62	44	80	88	90	88	64	64	70	84	87	158	127	144	70	72	47.693	57.64	64.689	52.477	85.249	107.902	54.313	87.829	40.862	32.603	97.571	107.637	68.322	61.793	33.223	28.864
FGR41	Putative GPI-anchored adhesin-like protein; transposon mutation affects filamentous growth; Spider biofilm repressed	orf19.4910	0	-0.257434	0.297778	-0.480846	0.0314019	6.47233	0.00698268	112	78	81	114	96	81	161	81	110	158	87	137	196	226	168	221	86.156	102.18	65.497	67.982	90.933	99.319	136.63	111.158	64.212	61.325	97.571	93.331	105.441	96.981	79.736	88.598
orf19.1169	Putative DnaJ-like molecular chaperone; Spider biofilm induced	orf19.1169	0	0.58366	0.335629	-0.435241	0.0314346	6.2158	0.00699666	85	51	101	114	105	123	101	72	66	136	78	199	157	192	99	82	65.386	66.81	81.669	67.982	99.458	150.818	85.712	98.807	38.527	52.786	87.477	135.568	84.461	82.391	46.987	32.873
orf19.2051	Ortholog of C. dubliniensis CD36 : Cd36_15670, C. parapsilosis CDC317 : CPAR2_213100, Candida tenuis NRRL Y-1498 : CANTEDRAFT_135034 and Debaryomyces hansenii CBS767 : DEHA2E14960g	orf19.2051	0	0.377565	0.899035	-0.130613	0.0314874	6.81874	0.00701515	118	68	101	156	114	159	182	166	125	210	90	249	251	486	154	172	90.771	89.08	81.669	93.028	107.982	194.96	154.452	227.805	72.968	81.508	100.935	169.631	135.03	208.552	73.091	68.954
orf19.6810	Ortholog(s) have protein serine/threonine phosphatase activity	orf19.6810	0	-1.45928	-1.37819	-1.4526	0.0314934	3.88143	0.00702323	33	34	44	24	14	12	15	10	19	28	9	19	17	28	15	33	25.385	44.54	35.579	14.312	13.261	14.714	12.73	13.723	11.091	10.868	10.094	12.944	9.145	12.015	7.119	13.229
IFC3	Oligopeptide transporter; transcript induced by macrophage phagocytosis, BSA or peptides; fluconazole-induced; induced by Rim101 at pH 8; virulence-group-correlated expression; Hap43-repressed; Spider biofilm induced	orf19.3749	0	0.73083	1.16754	1.71708	0.0315511	6.51342	0.00704283	51	39	78	72	98	70	191	47	266	314	122	133	268	233	285	262	39.232	51.09	63.071	42.936	92.827	85.831	162.089	64.499	155.276	121.873	136.823	90.606	144.175	99.985	135.266	105.034
orf19.3325	Putative glycogen synthesis initiator; regulated by Efg1 and Efh1; Hog1-repressed; colony morphology-related gene regulation by Ssn6; induced by prostaglandins; flow model biofilm induced	orf19.3325	0	-0.578363	0.0139785	0.39054	0.0315532	8.09934	0.00705005	369	203	303	305	223	197	361	220	648	782	249	341	709	608	659	678	283.852	265.931	245.008	181.881	211.229	241.554	306.357	301.911	378.267	303.519	279.254	232.305	381.418	260.904	312.773	271.806
TUB1	Alpha-tubulin; gene has intron; complements cold-sensitivity of S. cerevisiae tub1 mutant; C. albicans has single alpha-tubulin gene, whereas S. cerevisiae has two (TUB1, TUB3); farnesol-upregulated in biofilm; sumoylation target	orf19.7308	0	-0.643325	-0.196433	-0.27754	0.0315614	8.61296	0.00705862	590	327	507	623	376	273	545	278	568	904	331	542	815	1137	765	970	453.855	428.372	409.965	371.514	356.153	334.742	462.506	381.505	331.567	350.871	371.218	369.236	438.443	487.908	363.083	388.867
ROD1	Protein similar to S. cerevisiae Rod1;a membrane protein with a role in drug tolerance; repressed by Rgt1; mutant is viable	orf19.1509	0	0.453236	1.10812	0.162117	0.0315719	5.75429	0.00706991	46	31	52	84	51	69	101	68	62	110	57	113	113	184	56	120	35.385	40.61	42.048	50.092	48.308	84.605	85.712	93.318	36.192	42.694	63.926	76.981	60.79	78.958	26.579	48.107
orf19.2204	Predicted membrane protein of unknown function; Spider biofilm induced	orf19.2204	0	1.46497	-0.258189	1.33581	0.0315719	4.58542	0.00707448	15	7	19	26	30	40	25	2	43	69	37	91	55	107	84	98	11.539	9.17	15.364	15.505	28.416	49.046	21.216	2.745	25.101	26.781	41.496	61.993	29.588	45.916	39.868	39.288
orf19.3919	RNI-like superfamily domain-containing protein; early-stage flow model biofilm induced; Spider biofilm induced	orf19.3919	0	0.110023	0.521889	0.635177	0.0317023	7.35297	0.00711048	156	102	159	240	167	143	205	168	332	451	106	262	318	423	393	456	120.002	133.62	128.569	143.119	158.185	175.341	173.97	230.55	193.803	175.047	118.879	178.487	171.073	181.517	186.525	182.808
orf19.3181.1	Protein of unknown function; involved in secretion of proteins that lack classical secretory signal sequences; Spider biofilm induced	orf19.3181.1	0	-0.579168	-1.37873	-3.23091	0.0317479	1.46554	0.00713428	7	7	4	8	6	4	2	3	1	1	0	3	2	11	3	10	5.385	9.17	3.234	4.771	5.683	4.905	1.697	4.117	0.584	0.388	0	2.044	1.076	4.72	1.424	4.009
orf19.3482	Ortholog(s) have NAD+ diphosphatase activity, role in NADH metabolic process and cytosol, nucleus, peroxisome localization	orf19.3482	0	0.210374	0.0485067	-0.875167	0.0317479	5.06776	0.00713212	39	27	29	45	39	47	39	30	27	44	39	100	100	114	42	65	30.001	35.37	23.45	26.835	36.941	57.63	33.097	41.17	15.761	17.078	43.739	68.125	53.797	48.92	19.934	26.058
HST1	Putative histone deacetylase, involved in regulation of white-opaque switching	orf19.4761	0	-0.565258	-0.379459	0.380428	0.0318182	7.0575	0.00715688	213	108	156	180	131	106	136	108	284	545	121	226	265	193	240	274	163.849	141.481	126.143	107.339	124.085	129.973	115.414	148.211	165.784	211.532	135.702	153.962	142.561	82.82	113.908	109.845
FGR47	Protein lacking an ortholog in S. cerevisiae; transposon mutation affects filamentous growth	orf19.3429	0	0.725694	1.29774	0.996756	0.0319375	4.34354	0.00719055	14	10	19	17	26	19	37	24	37	60	15	32	66	79	31	35	10.769	13.1	15.364	10.138	24.628	23.297	31.4	32.936	21.599	23.288	16.823	21.8	35.506	33.9	14.713	14.031
orf19.5114.1	Ortholog of C. dubliniensis CD36 : Cd36_02630, C. parapsilosis CDC317 : CPAR2_206910, Candida tenuis NRRL Y-1498 : cten_CGOB_00051 and Pichia stipitis Pignal : psti_CGOB_00173	orf19.5114.1	0	-0.895985	-0.0847034	-0.226885	0.0326938	12.7759	0.0073748	12221	5956	8331	10063	6064	4489	10260	6521	12268	16779	6681	7335	17013	15180	15429	15342	9400.96	7802.39	6736.52	6000.87	5743.91	5504.24	8707	8948.91	7161.39	6512.46	7492.77	4996.95	9152.42	6514.03	7322.88	6150.51
orf19.6980	Has domain(s) with predicted ATP binding, protein tyrosine kinase activity and role in protein phosphorylation	orf19.6980	0	0.736879	0.586986	0.278333	0.0327003	8.3392	0.00738327	315	184	424	430	477	441	411	334	517	648	349	753	769	753	381	485	242.313	241.041	342.85	256.422	451.821	540.737	348.789	458.356	301.796	251.509	391.405	512.979	413.696	323.127	180.83	194.433
PMT1	Protein mannosyltransferase; required for virulence in mice and for adhesion to epithelial cells; role in hyphal growth and drug sensitivity; Als1, Sec20, Kre9, Pir1 are substrates; 1 of 5 PMT family members	orf19.5171	0	-0.668037	-0.326862	-0.333201	0.0329227	7.98271	0.00744052	388	250	307	469	248	200	292	220	367	646	208	317	458	665	455	569	298.468	327.501	248.243	279.679	234.909	245.232	247.802	301.911	214.235	250.733	233.273	215.955	246.389	285.364	215.951	228.108
orf19.2730	Has domain(s) with predicted zinc ion binding activity	orf19.2730	0	0.00776316	-0.300389	0.398759	0.0329486	7.02684	0.00745341	159	92	192	287	140	139	124	81	259	388	103	189	170	267	286	333	122.31	120.52	155.253	171.147	132.61	170.437	105.231	111.158	151.19	150.595	115.515	128.756	91.454	114.575	135.741	133.498
orf19.321	Ortholog(s) have L-methionine transmembrane transporter activity and role in methionine import	orf19.321	0	-0.0714223	-1.02254	-0.00618431	0.0329804	5.75157	0.00746766	87	34	80	98	68	55	41	18	87	142	46	113	102	140	118	128	66.924	44.54	64.689	58.44	64.411	67.439	34.794	24.702	50.786	55.115	51.589	76.981	54.873	60.077	56.005	51.314
orf19.5201.1	Has domain(s) with predicted enzyme inhibitor activity, role in negative regulation of nucleotide metabolic process and mitochondrion localization	orf19.5201.1	0	-0.978076	-1.38518	-1.06232	0.0330008	5.45575	0.00747934	90	69	82	88	42	48	30	32	52	100	23	47	47	106	73	184	69.232	90.39	66.306	52.477	39.783	58.856	25.459	43.914	30.355	38.813	25.795	32.019	25.284	45.487	34.647	73.764
CTN1	Carnitine acetyl transferase; required for growth on nonfermentable carbon sources, not for hyphal growth or virulence in mice; induced in macrophage; macrophage/pseudohyphal-repressed after 16 hr; rat catheter, Spider biofilm induced	orf19.4551	0	-0.999788	1.3328	-1.17713	0.0330131	2.03827	0.00748919	5	3	4	2	2	2	12	10	2	5	4	24	13	29	3	3	3.846	3.93	3.234	1.193	1.894	2.452	10.184	13.723	1.167	1.941	4.486	16.35	6.994	12.444	1.424	1.203
orf19.7069	Putative AdoMet-dependent proline methyltransferase; Hap43-induced; required for normal flow model biofilm growth; Spider biofilm repressed	orf19.7069	0	-0.912689	-0.928539	-0.0744074	0.0331893	5.72994	0.00754334	80	50	93	139	46	31	44	25	98	145	46	91	63	138	93	179	61.54	65.5	75.201	82.89	43.572	38.011	37.34	34.308	57.207	56.279	51.589	61.993	33.892	59.218	44.139	71.76
SEC65	Component of the protein-targeting Signal Recognition Particle (SRP); similar to mammalian Srp19; functional homolog of S. cerevisiae Sec65; Tbf1-induced	orf19.2557	0	0.10792	0.288858	-0.657481	0.0331893	5.34005	0.00754272	53	25	44	58	46	46	58	37	33	64	49	96	86	109	75	84	40.77	32.75	35.579	34.587	43.572	56.403	49.221	50.776	19.264	24.84	54.954	65.4	46.265	46.774	35.596	33.675
QCR2	Ubiquinol-cytochrome-c reductase; antigenic; induced by interaction with macrophage; repressed by nitric oxide; in detergent-resistant membrane fraction (possible lipid raft component); levels decrease in stationary phase; Hap43p-repressed	orf19.2644	0	-0.898934	-0.96659	-0.243955	0.0332921	7.11695	0.00757382	227	143	187	166	117	103	167	47	234	384	139	218	255	433	295	428	174.619	187.331	151.21	98.991	110.824	126.295	141.722	64.499	136.596	149.043	155.889	148.512	137.181	185.809	140.012	171.582
ZCF10	Putative transcription factor with zinc cluster DNA-binding motif	orf19.2280	0	0.493879	1.03892	0.103654	0.0334548	5.48277	0.00762514	48	20	35	43	47	58	75	63	53	88	53	131	105	166	61	69	36.924	26.2	28.301	25.642	44.519	71.117	63.648	86.456	30.938	34.156	59.44	89.243	56.486	71.234	28.952	27.662
LTV1	Putative GSE complex component; repressed by prostaglandins	orf19.7650	0	-1.13105	-0.830558	0.0482474	0.0334548	6.13349	0.00762346	135	78	179	307	55	52	65	55	129	330	39	79	53	110	72	194	103.848	102.18	144.741	183.073	52.097	63.76	55.161	75.478	75.303	128.083	43.739	53.819	28.512	47.203	34.173	77.773
TRA1	Subunit of the NuA4 histone acetyltransferase complex	orf19.139	0	0.0485079	-2.57209	-1.45814	0.0334834	2.58529	0.00763883	11	10	11	15	14	10	6	0	8	7	6	15	9	12	4	15	8.462	13.1	8.895	8.945	13.261	12.262	5.092	0	4.67	2.717	6.729	10.219	4.842	5.149	1.898	6.013
GFA1	Glucosamine-6-phosphate synthase, homotetrameric enzyme of chitin/hexosamine biosynthesis; inhibited by UDP-GlcNAc, FMDP, N-acyl peptide, kanosamine-6-P; functional homolog of S. cerevisiae Gfa1p; Cagrowth-phase regulated; catalytic Cys	orf19.1618	0	-1.43358	-0.848488	-0.48681	0.033592	4.75074	0.00767078	47	37	41	38	17	17	30	17	43	76	17	20	43	67	69	134	36.155	48.47	33.153	22.661	16.103	20.845	25.459	23.329	25.101	29.498	19.066	13.625	23.133	28.751	32.749	53.72
orf19.2439.1	Ortholog(s) have ubiquinol-cytochrome-c reductase activity, role in aerobic respiration, mitochondrial electron transport, ubiquinol to cytochrome c and mitochondrial respiratory chain complex III localization	orf19.2439.1	0	-0.333346	-0.341805	0.284951	0.0335948	9.57643	0.00769298	964	600	745	1090	860	550	860	433	1499	2232	795	1170	1373	1790	1844	2266	741.553	786.003	602.414	650	814.605	674.389	729.827	594.215	875.034	866.31	891.595	797.059	738.628	768.123	875.196	908.425
MMS21	Putative MMS21-SMC5-SMC6 complex component	orf19.7413	0	-1.017	-3.65604	-2.06025	0.0335948	1.93278	0.00768882	6	6	6	1	3	3	0	0	2	3	3	20	30	54	10	29	4.615	7.86	4.852	0.596	2.842	3.678	0	0	1.167	1.164	3.365	13.625	16.139	23.172	4.746	11.626
orf19.7538	DNA helicase involved in rDNA replication; Spider biofilm repressed	orf19.7538	0	-0.388749	-0.169002	0.347149	0.0335948	7.2169	0.00768897	180	126	222	266	162	103	150	125	274	512	107	198	268	357	274	338	138.464	165.061	179.511	158.624	153.449	126.295	127.295	171.54	159.946	198.723	120.001	134.887	144.175	153.195	130.045	135.502
orf19.1630	Ortholog(s) have cytoplasm localization	orf19.1630	0	-0.623383	-0.623389	-0.484631	0.0339415	7.67946	0.00777962	320	233	299	379	206	196	224	143	257	564	167	325	362	463	337	389	246.159	305.231	241.774	226.009	195.126	240.328	190.094	196.242	150.023	218.906	187.291	221.405	194.744	198.682	159.946	155.948
orf19.7086	Ortholog(s) have protein transporter activity, role in transcription factor import into nucleus and cytosol, nuclear envelope localization	orf19.7086	0	0.550641	0.521912	-0.160924	0.0340994	7.53521	0.00782309	170	130	213	239	309	193	219	217	216	313	247	401	373	559	252	339	130.772	170.301	172.234	142.523	292.689	236.649	185.851	297.794	126.089	121.485	277.011	273.18	200.661	239.878	119.604	135.903
orf19.782	Ortholog(s) have serine hydrolase activity, triglyceride lipase activity, role in lipid homeostasis and lipid particle localization	orf19.782	0	-0.7172	-2.12961	-0.277062	0.0344988	4.42032	0.00792318	65	16	30	35	35	16	13	4	44	74	29	42	27	33	48	50	50.001	20.96	24.258	20.872	33.153	19.619	11.032	5.489	25.685	28.722	32.524	28.612	14.525	14.161	22.782	20.045
FRP1	Ferric reductase; alkaline-induced by Rim101; iron-chelation-induced by CCAAT-binding factor; fluconazole-repressed; ciclopirox-, hypoxia-, Hap43-induced; colony morphology-related regulation by Ssn6; Spider and flow model biofilm induced	orf19.5634	0	1.71417	1.76929	0.82196	0.0344988	5.57034	0.0079295	14	17	62	77	39	81	73	34	38	68	56	126	136	157	204	162	10.769	22.27	50.134	45.917	36.941	99.319	61.95	46.659	22.182	26.393	62.804	85.837	73.163	67.372	96.822	64.945
REV3	Ortholog(s) have DNA-directed DNA polymerase activity, role in error-free translesion synthesis, error-prone translesion synthesis and cytosol, mitochondrion, nuclear chromatin, nucleus, zeta DNA polymerase complex localization	orf19.7389	0	-0.556573	0.110395	0.571603	0.0346377	4.8776	0.00796882	32	20	27	31	20	19	30	27	59	95	21	52	58	72	101	116	24.616	26.2	21.832	18.486	18.944	23.297	25.459	37.053	34.441	36.873	23.552	35.425	31.202	30.897	47.936	46.504
BMH1	Sole 14-3-3 protein in C. albicans; role in hyphal growth; possibly regulated by host interaction; localizes to yeast-form cell surface, not hyphae; alternatively spliced 5' UTR intron; Spider biofilm repressed	orf19.3014	0	-0.543516	-0.225179	0.156958	0.0347279	11.9083	0.00799699	4969	3493	4907	6694	3816	2788	4557	2897	7783	10802	3444	4648	6272	7585	9262	9548	3822.38	4575.85	3967.84	3991.84	3614.57	3418.54	3867.23	3975.62	4543.29	4192.6	3862.46	3166.44	3374.13	3254.87	4395.91	3827.73
orf19.1409.2	Protein of unknown function; Spider biofilm induced	orf19.1409.2	0	-2.51655	-1.54274	-1.49142	0.0348937	1.74071	0.00804263	9	11	7	13	1	2	4	2	5	8	0	1	4	6	7	13	6.923	14.41	5.66	7.752	0.947	2.452	3.395	2.745	2.919	3.105	0	0.681	2.152	2.575	3.322	5.212
SPE3	Putative spermidine synthase; predicted role in pantothenate and spermidine biosynthesis; Spider biofilm repressed	orf19.2250	0	-1.1427	-1.77658	-1.58919	0.034972	4.2869	0.00806882	36	43	40	34	21	17	22	4	24	26	11	17	32	73	43	77	27.693	56.33	32.344	20.275	19.892	20.845	18.67	5.489	14.01	10.091	12.337	11.581	17.215	31.326	20.409	30.869
TRX1	Thioredoxin; involved in response to reactive oxygen species; biofilm, benomyl, flucytosine, peroxide, Hap43 induced; amphotericin B, caspofungin repressed; induced by human neutrophils; macrophage-repressed gene	orf19.7611	0	-0.485555	-1.37431	-0.791562	0.034972	5.37108	0.00807563	69	64	81	88	51	54	28	23	64	86	22	65	32	68	82	161	53.078	83.84	65.497	52.477	48.308	66.213	23.762	31.563	37.36	33.379	24.673	44.281	17.215	29.18	38.919	64.544
TRM1	Putative N2,N2-dimethylguanine tRNA methyltransferase; induced upon adherence to polystyrene	orf19.3265	0	-0.649536	-1.19703	-0.860393	0.0351657	4.47752	0.0081354	45	36	33	32	30	27	17	19	33	55	18	36	28	34	26	43	34.616	47.16	26.684	19.083	28.416	33.106	14.427	26.074	19.264	21.347	20.187	24.525	15.063	14.59	12.34	17.238
orf19.1806	Ortholog of C. dubliniensis CD36 : Cd36_30340, C. parapsilosis CDC317 : CPAR2_203900, Candida tenuis NRRL Y-1498 : CANTEDRAFT_113094 and Debaryomyces hansenii CBS767 : DEHA2G22374g	orf19.1806	0	-0.361155	-0.751562	-0.822448	0.0351657	7.59016	0.00812917	333	274	341	269	311	226	187	181	276	406	133	294	235	361	269	352	256.159	358.941	275.736	160.413	294.584	277.113	158.695	248.39	161.114	157.581	149.16	200.287	126.422	154.912	127.672	141.115
YOR1	Protein similar to S. cerevisiae Yor1; ABC-type plasma membrane transporter involved in resistance to aureobasidin A; white cell type-specific transcript; Spider biofilm induced	orf19.1783	0	-0.573629	-1.03888	-0.866142	0.0353082	6.36196	0.00817591	143	136	123	131	109	99	62	79	125	175	60	117	108	186	95	168	110.002	178.161	99.459	78.119	103.246	121.39	52.615	108.413	72.968	67.923	67.29	79.706	58.1	79.816	45.089	67.35
orf19.1107	Protein of unknown function; Spider biofilm induced	orf19.1107	0	0.847881	0.157898	0.0359841	0.0356968	5.72876	0.00827541	45	31	47	64	79	74	46	40	64	90	93	162	105	159	102	104	34.616	40.61	38.005	38.165	74.83	90.736	39.037	54.893	37.36	34.932	104.3	110.362	56.486	68.23	48.411	41.693
AHA1	Putative Hsp90p co-chaperone; Hap43-repressed; heavy metal (cadmium) stress-induced; oxidative stress-induced via Cap1; rat catheter biofilm induced; flow model biofilm repressed	orf19.7602	0	1.02039	-0.326222	-0.0384163	0.0356968	6.71638	0.00828117	90	59	91	90	188	150	125	23	122	163	167	431	245	425	217	364	69.232	77.29	73.583	53.67	178.076	183.924	106.079	31.563	71.217	63.265	187.291	293.618	131.802	182.376	102.992	145.925
PDR6	Putative pleiotropic drug resistance regulatory protein 6; transcript regulated by Nrg1; induced by alpha pheromone in SpiderM medium	orf19.2094	0	0.706637	0.0590891	0.154552	0.0357031	6.30503	0.00829579	72	56	86	110	119	114	81	54	109	173	95	202	139	169	136	165	55.386	73.36	69.54	65.596	112.719	139.782	68.739	74.105	63.628	67.147	106.543	137.612	74.777	72.521	64.548	66.147
PGA52	GPI-anchored cell surface protein of unknown function; Hap43p-repressed gene; fluconazole-induced; possibly an essential gene, disruptants not obtained by UAU1 method	orf19.1911	0	0.0359493	0.620086	0.13752	0.0359414	8.95297	0.00837331	453	372	488	671	537	424	824	496	747	1054	495	703	1133	1586	928	1115	348.469	487.322	394.601	400.138	508.654	519.893	699.276	680.672	436.058	409.091	555.144	478.917	609.516	680.583	440.446	446.996
SOL1	Cell cycle regulator; partial functional homolog of S. cerevisiae Sic1p; protein degradation regulated by SCF(CDC4) pathway; CDK phosphorylation predicted	orf19.6930	0	-0.259207	-0.667183	-0.708539	0.0359414	6.95025	0.00837633	207	146	193	193	183	147	120	105	165	263	146	198	167	212	147	229	159.234	191.261	156.061	115.092	173.34	180.246	101.836	144.094	96.318	102.079	163.74	134.887	89.84	90.973	69.769	91.805
orf19.6828	Ortholog(s) have role in rRNA processing and nucleolus, preribosome, large subunit precursor localization	orf19.6828	0	-1.25692	-1.64298	-0.646961	0.0363986	6.59342	0.00849068	210	154	212	591	110	64	63	55	144	339	100	119	72	138	83	225	161.542	201.741	171.425	352.431	104.194	78.474	53.464	75.478	84.059	131.577	112.15	81.068	38.734	59.218	39.393	90.201
YOX1	Putative homeodomain-containing transcription factor; transcriptional repressor; periodic mRNA expression, peak at cell-cycle G1/S phase	orf19.7017	0	0.494947	1.08831	0.0161074	0.036677	4.96162	0.00857129	30	22	15	34	45	37	60	53	38	67	32	51	88	171	31	37	23.077	28.82	12.129	20.275	42.625	45.368	50.918	72.733	22.182	26.005	35.888	34.744	47.341	73.379	14.713	14.833
orf19.6328	Putative protein of the mitochondrial intermembrane space; predicted role in acetate utilization and gluconeogenesis; Spider biofilm repressed	orf19.6328	0	-0.690066	-0.265782	-0.442103	0.0366849	7.34109	0.00858271	284	150	243	402	171	125	223	138	230	395	127	223	258	344	217	324	218.466	196.501	196.492	239.725	161.974	153.27	189.246	189.38	134.261	153.312	142.431	151.918	138.795	147.617	102.992	129.89
SIS1	Putative Type II HSP40 co-chaperone; macrophage/pseudohyphal-repressed; heavy metal (cadmium) stress-induced; heterozygous null mutant displays sensitivity to virgineone; rat catheter biofilm induced	orf19.3861	0	0.455234	0.345471	-0.179649	0.0366849	8.26573	0.00858884	387	182	286	348	451	389	393	308	347	627	416	808	697	780	458	469	297.698	238.421	231.262	207.523	427.194	476.977	333.514	422.675	202.56	243.359	466.546	550.448	374.963	334.713	217.375	188.019
orf19.813	Protein of unknown function; mutants are viable; Hap43-induced gene; oxidative stress-induced via Cap1; rat catheter and Spider biofilm induced	orf19.813	0	-1.13957	-0.947781	0.118427	0.0366991	4.88908	0.00860785	45	29	50	52	29	11	29	11	63	96	23	59	62	57	57	97	34.616	37.99	40.43	31.009	27.469	13.488	24.61	15.096	36.776	37.261	25.795	40.194	33.354	24.46	27.053	38.887
orf19.2137	Ortholog(s) have mitochondrion localization	orf19.2137	0	0.731334	-0.107309	0.091513	0.0366991	6.5263	0.00860462	84	73	101	140	169	123	79	68	122	210	107	223	127	207	136	240	64.617	95.63	81.669	83.486	160.079	150.818	67.042	93.318	71.217	81.508	120.001	151.918	68.322	88.828	64.548	96.214
orf19.2343.1	Putative vacuolar H+ ATPase subunit e of the V-ATPase V0 subcomplex; added to Assembly 21 based on comparative genome analysis	orf19.2343.1	0	0.248977	-0.856234	0.89778	0.036882	5.7631	0.00865864	45	22	53	40	51	37	45	5	100	144	91	181	175	290	275	315	34.616	28.82	42.856	23.853	48.308	45.368	38.189	6.862	58.375	55.891	102.057	123.306	94.144	124.445	130.52	126.282
orf19.6156	Ortholog of S. cerevisiae : AIM11, C. glabrata CBS138 : CAGL0I04928g, C. dubliniensis CD36 : Cd36_80770, C. parapsilosis CDC317 : CPAR2_102260 and Candida tenuis NRRL Y-1498 : CANTEDRAFT_114262	orf19.6156	0	0.756089	0.321991	-0.337118	0.0369586	6.46443	0.00868553	93	69	75	143	175	132	110	95	85	174	146	234	160	265	53	135	71.54	90.39	60.646	85.275	165.763	161.853	93.35	130.371	49.618	67.535	163.74	159.412	86.075	113.717	25.155	54.121
orf19.1195	Ortholog(s) have metalloendopeptidase activity, role in cellular iron ion homeostasis, protein processing involved in protein targeting to mitochondrion and mitochondrion localization	orf19.1195	0	1.04369	0.416188	0.158675	0.0369586	6.98513	0.00869243	95	97	120	180	242	196	127	131	164	255	163	402	161	365	161	206	73.078	127.07	97.033	107.339	229.226	240.328	107.777	179.774	95.734	98.974	182.805	273.861	86.613	156.628	76.414	82.584
orf19.5633	F-box domain-containing protein; flow model biofilm induced	orf19.5633	0	0.249375	-1.17091	-0.48836	0.0372041	5.255	0.00875812	73	33	57	71	107	42	28	18	70	76	55	76	38	45	58	71	56.155	43.23	46.091	42.339	101.352	51.499	23.762	24.702	40.862	29.498	61.683	51.775	20.443	19.31	27.528	28.463
DBP3	Putative ATP-dependent DEAD-box RNA helicase; Hap43-induced; repressed by prostaglandins; Spider biofilm induced	orf19.4870	0	-1.16893	-0.893731	-0.365777	0.0373786	6.6244	0.00880719	183	121	171	340	77	73	90	75	137	361	81	89	127	171	149	268	140.772	158.511	138.272	202.752	72.936	89.51	76.377	102.924	79.973	140.116	90.842	60.631	68.322	73.379	70.718	107.44
GSG1	Putative subunit of the TRAPP complex; involved in targeting of ER-to-Golgi transport vesicles; flow model biofilm induced	orf19.3764	0	0.884522	1.08691	1.31849	0.0374652	4.30849	0.00884361	12	8	20	30	18	25	26	18	39	63	16	34	41	51	40	59	9.231	10.48	16.172	17.89	17.05	30.654	22.065	24.702	22.766	24.452	17.944	23.162	22.057	21.885	18.985	23.653
orf19.6758	Predcted glucose 1-dehydrogenase (NADP+); rat catheter biofilm repressed	orf19.6758	0	-1.45422	0.665176	-1.57956	0.0374652	2.01969	0.00884144	4	5	6	5	2	1	11	4	4	2	2	4	11	18	12	18	3.077	6.55	4.852	2.982	1.894	1.226	9.335	5.489	2.335	0.776	2.243	2.725	5.918	7.724	5.695	7.216
TIM21	Component of the Translocase of the Inner Mitochondrial membrane (TIM23 complex); for protein import into mitochondria; Hap43, ketoconazole-repressed; Spider biofilm repressed	orf19.3691	0	0.515004	0.63811	-0.0509448	0.03749	7.694	0.00885748	234	141	196	319	346	253	358	232	239	497	212	428	488	481	249	235	180.004	184.711	158.487	190.229	327.736	310.219	303.812	318.379	139.515	192.901	237.759	291.574	262.528	206.406	118.18	94.21
orf19.606	Protein of unknown function; Hap43-induced; Spider biofilm induced	orf19.606	0	0.70851	0.814702	0.159874	0.0375227	6.2375	0.00887323	69	36	73	101	87	104	105	80	93	136	97	185	163	276	119	120	53.078	47.16	59.028	60.229	82.408	127.521	89.107	109.786	54.288	52.786	108.786	126.031	87.689	118.437	56.48	48.107
COX19	Putative cytochrome c oxidase assembly protein; Plc1-regulated; rat catheter biofilm induced	orf19.4967	0	1.22758	0.328793	0.323536	0.0375291	4.544	0.00888278	17	12	20	25	38	39	22	15	24	50	37	62	47	83	45	48	13.077	15.72	16.172	14.908	35.994	47.82	18.67	20.585	14.01	19.407	41.496	42.237	25.284	35.617	21.358	19.243
ALO1	D-Arabinono-1,4-lactone oxidase involved in biosynthesis of dehydro-D-arabinono-1,4-lactone, which has a protective role against oxidative damage; plasma membrane-localized;required for full virulence in a mouse model of systemic infection	orf19.7551	0	-1.04202	-1.5503	-0.351726	0.0375868	6.28018	0.00890447	136	85	150	141	67	52	89	12	144	195	42	118	160	228	216	318	104.617	111.35	121.291	84.083	63.463	63.76	75.529	16.468	84.059	75.686	47.103	80.387	86.075	97.839	102.518	127.484
orf19.4658	RING finger and CHY zinc finger domain-containing protein; mutant are viable	orf19.4658	0	0.0911411	0.358977	1.02071	0.0376159	6.97941	0.00891941	113	59	206	189	114	88	146	78	210	515	81	229	419	387	245	331	86.925	77.29	166.573	112.706	107.982	107.902	123.901	107.041	122.587	199.888	90.842	156.006	225.408	166.069	116.281	132.696
orf19.200	Putative nuclear RNA-binding protein; Spider biofilm repressed	orf19.200	0	0.922673	0.705883	-0.161542	0.0376321	5.72528	0.00893128	67	27	46	50	100	92	107	48	73	87	59	207	64	111	67	92	51.539	35.37	37.196	29.817	94.721	112.807	90.804	65.871	42.613	33.767	66.169	141.018	34.43	47.632	31.799	36.882
orf19.518	Ortholog(s) have tRNA (cytosine-5-)-methyltransferase activity, role in tRNA methylation and nucleus localization	orf19.518	0	-0.5849	-0.107226	0.00440602	0.0377038	8.9281	0.00895637	643	410	753	1219	461	329	518	457	815	1268	345	609	871	1064	942	1205	494.625	537.102	608.882	726.927	436.666	403.407	439.593	627.151	475.752	492.151	386.919	414.88	468.569	456.583	447.09	483.077
CTA2	Putative transcription factor; Med2 mediator domain; activates transcription in 1-hybrid assay in S. cerevisiae; repressed by Efg1; member of a family of telomere-proximal genes; Tbf1-induced	orf19.6112	0	0.620895	-0.117444	0.132657	0.0379088	9.10529	0.00901317	623	355	754	1032	870	783	478	411	714	1456	533	1553	711	1114	785	1151	479.24	465.052	609.691	615.413	824.077	960.085	405.648	564.024	416.794	565.12	597.761	1057.98	382.494	478.039	372.575	461.429
HMG1	HMG-CoA reductase; enzyme of sterol pathway; inhibited by lovastatin; gene not transcriptionally regulated in response to lovastatin and fluconazole	orf19.1031	0	-0.369895	-0.366826	0.219665	0.0380443	7.4313	0.00905352	221	139	253	401	178	133	185	101	307	527	119	194	268	410	380	556	170.003	182.091	204.578	239.128	168.604	163.08	156.998	138.605	179.21	204.545	133.459	132.162	144.175	175.939	180.355	222.897
PHO113	Putative constitutive acid phosphatase; Rim101-repressed; DTT-extractable; N-glycosylated; possibly an essential gene, disruptants not obtained by UAU1 method	orf19.2619	0	-2.8618	-0.0678879	-0.292232	0.0382292	2.73673	0.00910569	7	11	9	10	3	0	8	8	12	15	4	6	21	20	35	31	5.385	14.41	7.277	5.963	2.842	0	6.789	10.979	7.005	5.822	4.486	4.087	11.297	8.582	16.612	12.428
orf19.2178.1	Protein of unknown function; Spider biofilm induced	orf19.2178.1	0	-0.333322	-0.489555	0.19877	0.0382623	6.76312	0.00913788	156	81	116	195	109	97	100	68	202	329	105	164	161	229	246	332	120.002	106.11	93.799	116.284	103.246	118.938	84.864	93.318	117.917	127.695	117.758	111.725	86.613	98.268	116.756	133.097
TPS3	Predicted trehalose-phosphate synthase regulatory subunit; regulated by Efg1; regulated by Tsa1, Tsa1B under H2O2 stress conditions; flow model biofilm induced (reports differ)	orf19.5348	0	0.494931	0.663226	0.162053	0.0382623	8.50243	0.0091269	369	213	324	353	498	409	592	346	570	678	393	752	831	1074	704	654	283.852	279.031	261.989	210.505	471.713	501.5	502.392	474.823	332.735	263.153	440.751	512.298	447.05	460.874	334.131	262.184
SBP1	Similar to RNA binding proteins; downregulated upon adherence to polystyrene; stationary-phase enriched protein	orf19.5854	0	-0.466847	-0.635806	-0.442607	0.0382623	7.32907	0.00914486	241	153	190	229	173	144	158	99	226	344	166	272	289	382	316	502	185.388	200.431	153.636	136.56	163.868	176.567	134.084	135.86	131.926	133.517	186.17	185.299	155.472	163.923	149.979	201.249
orf19.612	Ortholog of S. cerevisiae : AIM32, C. glabrata CBS138 : CAGL0L01529g, C. dubliniensis CD36 : Cd36_33550, C. parapsilosis CDC317 : CPAR2_702070 and Candida tenuis NRRL Y-1498 : CANTEDRAFT_114174	orf19.612	0	0.568056	0.939491	-0.0208764	0.0382623	5.73033	0.0091463	59	21	55	63	55	73	81	67	60	88	65	138	149	179	67	89	45.386	27.51	44.473	37.569	52.097	89.51	68.739	91.946	35.025	34.156	72.898	94.012	80.157	76.812	31.799	35.68
ECM15	Protein of unknown function; predicted role in cell wall organization; Hap43-repressed; caspofungin repressed; Spider biofilm induced; rat catheter biofilm repressed	orf19.7436.1	0	0.57547	0.845861	0.499635	0.0385313	6.78474	0.00921885	78	70	79	114	145	102	162	107	165	246	115	190	297	414	247	265	60.001	91.7	63.88	67.982	137.346	125.069	137.479	146.838	96.318	95.48	128.973	129.437	159.776	177.655	117.231	106.237
XOG1	Exo-1,3-beta-glucanase; 5 glycosyl hydrolase family member; affects sensitivity to chitin and glucan synthesis inhibitors; not required for yeast-to-hypha transition or for virulence in mice; Hap43-induced; Spider biofilm induced	orf19.2990	0	1.25329	2.60658	2.41427	0.0388537	2.90423	0.00930428	2	3	5	2	8	6	18	16	14	50	4	12	20	33	11	29	1.538	3.93	4.043	1.193	7.578	7.357	15.275	21.957	8.172	19.407	4.486	8.175	10.759	14.161	5.221	11.626
orf19.3572.3	Ribosomal 60S subunit protein L31B; Spider biofilm repressed	orf19.3572.3	0	-2.75738	-1.92191	-1.02662	0.0390235	5.74135	0.00935329	121	113	126	148	23	15	32	30	87	139	15	26	75	144	181	969	93.079	148.031	101.885	88.257	21.786	18.392	27.156	41.17	50.786	53.95	16.823	17.712	40.347	61.793	85.906	388.466
SMI1B	Putative cell wall assembly regulatory protein; Rim101-repressed; possibly an essential gene, disruptants not obtained by UAU1 method	orf19.6972	0	0.709033	0.648825	-0.389273	0.0391308	5.79217	0.00938738	48	42	56	80	75	90	68	77	38	105	92	186	139	190	51	48	36.924	55.02	45.282	47.706	71.041	110.355	57.707	105.669	22.182	40.754	103.178	126.712	74.777	81.533	24.206	19.243
orf19.4445	Protein of unknown function; Plc1p-regulated; expression induced early upon infection of reconstituted human epithelium (RHE), while expression of the C. dubliniensis ortholog is not; mutant is viable; Spider biofilm induced	orf19.4445	0	-1.26031	-1.90673	-3.6549	0.0392776	1.23777	0.00943231	7	7	6	6	4	2	2	1	0	2	1	1	5	4	1	17	5.385	9.17	4.852	3.578	3.789	2.452	1.697	1.372	0	0.776	1.122	0.681	2.69	1.716	0.475	6.815
MCM1	Transcription factor; regulator of hyphal growth; may act with Wor1p; canonical and non-canonical binding sites; MADS domain DNA-binding motif; similar to S. cerevisiae Mcm1p; greater expression in white than opaque cells; intron in 5'-UTR	orf19.7025	0	0.0889994	-0.556643	-0.204799	0.0392776	7.47805	0.00943939	257	154	218	307	257	227	152	128	298	394	201	435	265	327	252	299	197.696	201.741	176.277	183.073	243.434	278.339	128.993	175.657	173.956	152.924	225.422	296.343	142.561	140.322	119.604	119.867
RFX2	Transcriptional repressor; regulator of filamentation, response to DNA damage, adhesion, virulence in murine mucosal, systemic infections; RFX domain; regulated by Nrg1, UV-induced; partially complements S. cerevisiae rfx1 mutant defects	orf19.4590	0	-0.932478	-0.17643	0.859694	0.0393106	3.6624	0.0094604	17	8	13	30	8	6	13	9	31	61	6	24	26	35	29	23	13.077	10.48	10.512	17.89	7.578	7.357	11.032	12.351	18.096	23.676	6.729	16.35	13.987	15.019	13.764	9.221
RHD3	GPI-anchored yeast-associated cell wall protein; induced in high iron; clade-associated gene expression; not essential for cell wall integrity; fluconazole-repressed; flow model and Spider biofilm repressed	orf19.5305	0	-0.379962	0.174953	0.492252	0.0393106	9.62703	0.00946414	966	522	855	974	686	564	1067	625	1760	2207	721	853	1710	1724	2545	2387	743.092	683.822	691.361	580.826	649.789	691.555	905.494	857.701	1027.39	856.607	808.604	581.104	919.923	739.801	1207.9	956.933
UGA32	Predicted Zn(II)2Cys6 transcription factor; has similarity to S. cerevisiae Uga3, a transcription factor involved in the regulation of gamma-aminobutyrate metabolism genes; rat catheter biofilm induced	orf19.6038	0	-1.14372	-2.83603	-1.29666	0.0393624	2.50146	0.00948503	18	9	9	12	4	11	1	2	6	16	4	13	8	14	5	12	13.846	11.79	7.277	7.156	3.789	13.488	0.849	2.745	3.502	6.21	4.486	8.856	4.304	6.008	2.373	4.811
orf19.2985	Protein of unknown function; Hap43-repressed gene	orf19.2985	0	0.6469	0.413664	0.245302	0.0393648	8.34319	0.00949411	328	190	319	403	431	464	382	304	477	720	330	748	546	766	646	705	252.313	248.901	257.946	240.321	408.249	568.939	324.179	417.186	278.446	279.455	370.096	509.573	293.73	328.705	306.603	282.63
SAP9	Secreted aspartyl protease; roles in adhesion, cell surface integrity; induced by antifungal drugs, stationary phase, or in white-phase cells; farnesol-downregulated in biofilm; autocatalytic processing; GPI-anchor; Spider biofilm induced	orf19.6928	0	0.635778	0.760359	0.494165	0.0393648	8.85126	0.00951086	446	184	434	642	567	466	622	403	670	973	566	853	1037	1183	1244	1162	343.084	241.041	350.936	382.844	537.071	571.391	527.851	553.046	391.109	377.652	634.771	581.104	557.871	507.648	590.425	465.838
CHT3	Major chitinase; secreted; functional homolog of S. cerevisiae Cts1p; 4 N-glycosylation motifs; possible O-mannosylation; putative signal peptide; hyphal-repressed; farnesol upregulated in biofilm; regulated by Efg1p, Cyr1p, Ras1p	orf19.7586	0	0.665614	0.361401	-0.617473	0.0393648	5.00752	0.00950597	30	30	16	40	52	53	46	31	30	46	44	68	84	109	34	74	23.077	39.3	12.938	23.853	49.255	64.987	39.037	42.542	17.512	17.854	49.346	46.325	45.189	46.774	16.137	29.666
POL32	Putative subunit of DNA polymerase delta, involved in chromosomal DNA replication; cell-cycle regulated periodic mRNA expression	orf19.2465	0	0.227496	0.195708	-0.499328	0.0393825	6.82987	0.00952354	142	88	140	161	151	148	147	118	122	199	122	301	220	402	107	162	109.233	115.28	113.205	96.009	143.029	181.472	124.749	161.934	71.217	77.238	136.823	205.055	118.353	172.506	50.784	64.945
orf19.3910	Has domain(s) with predicted RNA binding, ribonuclease T2 activity	orf19.3910	0	1.08186	0.347225	0.731534	0.0393952	4.88174	0.00954347	22	19	42	46	50	47	34	19	54	81	31	72	39	46	50	49	16.923	24.89	33.962	27.431	47.361	57.63	28.854	26.074	31.522	31.439	34.767	49.05	20.981	19.739	23.731	19.644
ARP8	Putative chromatin-remodeling enzyme complex protein; mutation confers hypersensitivity to toxic ergosterol analog, and to amphotericin B; rat catheter biofilm induced	orf19.3359	0	-0.26055	-0.82685	-2.09774	0.0394056	2.38892	0.0095544	9	10	10	10	10	7	6	4	4	4	7	6	6	13	4	6	6.923	13.1	8.086	5.963	9.472	8.583	5.092	5.489	2.335	1.553	7.851	4.087	3.228	5.579	1.898	2.405
orf19.5006.1	Ortholog(s) have SNAP receptor activity and role in Golgi to plasma membrane transport, cytokinesis, endocytosis, exocytosis, vesicle fusion	orf19.5006.1	0	-0.015101	-0.759845	-0.270891	0.0395203	6.62772	0.00959066	137	78	114	157	134	102	74	53	128	224	117	241	165	200	243	236	105.387	102.18	92.181	93.624	126.927	125.069	62.799	72.733	74.719	86.942	131.216	164.181	88.764	85.824	115.332	94.611
ABD1	SAM-dependent RNA methyltransferase; methylates mRNA 5' cap; binds phosphorylated RNA Pol II C-term domain peptide; does not bind mRNA TPase and mRNA GTase (Cet1,Cgt1); functional homolog of S. cerevisiae Abd1; rat catheter biofilm induced	orf19.6716	0	0.477158	0.306967	-0.281944	0.0396404	7.38536	0.00963677	184	127	166	299	265	219	231	159	165	360	174	370	343	448	222	223	141.541	166.371	134.229	178.303	251.012	268.529	196.035	218.199	96.318	139.727	195.142	252.061	184.522	192.245	105.365	89.399
CYS3	Cystathionine gamma-lyase; induced by alkaline, amphotericin B, cadmium stress, oxidative stress via Cap1; possibly adherence-induced; Hog1 regulated; reduced levels in stationary phase yeast cells; Spider and flow model biofilm induced	orf19.6402	0	-0.992797	-0.630136	-0.06913	0.0396404	6.67385	0.0096355	153	120	151	239	75	78	89	91	180	346	82	101	123	235	175	320	117.695	157.201	122.1	142.523	71.041	95.641	75.529	124.881	105.074	134.294	91.963	68.806	66.17	100.843	83.058	128.286
ATP20	Putative mitochondrial ATP synthase; shows colony morphology-related gene regulation by Ssn6p; flucytosine induced; caspofungin repressed; macrophage/pseudohyphal-induced	orf19.3757	0	-1.08869	-1.7529	-1.57893	0.0397174	3.46321	0.00966397	24	26	32	30	13	12	9	5	11	21	5	13	10	16	12	42	18.462	34.06	25.875	17.89	12.314	14.714	7.638	6.862	6.421	8.151	5.608	8.856	5.38	6.866	5.695	16.838
orf19.5439	Ortholog of C. parapsilosis CDC317 : CPAR2_504010, C. dubliniensis CD36 : Cd36_80270, Lodderomyces elongisporus NRLL YB-4239 : LELG_02294 and Pichia stipitis Pignal : PICST_29581	orf19.5439	0	1.15349	1.11657	0.276384	0.0398125	4.95727	0.00969563	30	9	25	40	60	34	46	35	29	61	33	78	90	105	50	63	23.077	11.79	20.215	23.853	56.833	41.69	39.037	48.031	16.929	23.676	37.01	53.137	48.417	45.057	23.731	25.256
orf19.6199	Ortholog(s) have ATP-dependent 5'-3' DNA helicase activity and DNA helicase A complex, alpha DNA polymerase:primase complex, cytosol localization	orf19.6199	0	0.0360567	1.16297	0.687103	0.0398618	4.51228	0.00972497	24	8	20	36	17	18	46	25	34	66	20	38	53	74	39	63	18.462	10.48	16.172	21.468	16.103	22.071	39.037	34.308	19.847	25.617	22.43	25.887	28.512	31.755	18.51	25.256
orf19.4919	Has domain(s) with predicted DNA binding, nucleic acid binding activity	orf19.4919	0	-0.113828	0.529946	0.901042	0.0398618	4.69753	0.00972981	23	14	27	27	19	19	36	19	58	80	23	35	50	75	86	93	17.693	18.34	21.832	16.101	17.997	23.297	30.551	26.074	33.857	31.051	25.795	23.844	26.898	32.184	40.817	37.283
orf19.2391	Putative protein of unknown function; Hap43p-repressed gene; S. cerevisiae ortholog YKR023W localizes to mitochondria	orf19.2391	0	0.214456	-0.75349	-0.628484	0.0398618	5.50608	0.0097332	74	36	65	73	69	71	33	32	64	74	38	103	83	82	77	91	56.924	47.16	52.56	43.532	65.358	87.057	28.005	43.914	37.36	28.722	42.617	70.168	44.651	35.188	36.546	36.481
orf19.6635	Ortholog of C. dubliniensis CD36 : Cd36_31170, C. parapsilosis CDC317 : CPAR2_205340, Candida tenuis NRRL Y-1498 : CANTEDRAFT_133521 and Debaryomyces hansenii CBS767 : DEHA2E21868g	orf19.6635	0	-1.21406	-1.17087	-0.430218	0.0401411	4.85991	0.00980999	55	33	39	63	17	26	28	12	66	64	27	47	46	54	64	72	42.309	43.23	31.536	37.569	16.103	31.88	23.762	16.468	38.527	24.84	30.281	32.019	24.746	23.172	30.376	28.864
GPD1	Glycerol-3-phosphate dehydrogenase; glycerol biosynthesis; regulated by Efg1; regulated by Tsa1, Tsa1B under H2O2 stress conditions; Sflow model and Spider biofilm induced	orf19.1756	0	0.428367	-0.170349	-1.74631	0.0401818	3.51885	0.00982852	13	10	17	10	13	24	10	11	5	8	27	36	32	29	15	24	10	13.1	13.746	5.963	12.314	29.428	8.486	15.096	2.919	3.105	30.281	24.525	17.215	12.444	7.119	9.621
CYC3	Mitochondrial cytochrome c heme lyase; antigenic cell-wall protein; filament induced; induced on polystyrene adherence, interaction with macrophage; N-glycosylation, 2 heme-binding motifs; rat catheter, Spider biofilm induced	orf19.1957	0	0.545106	-0.192892	-0.279797	0.0404321	6.94748	0.00989839	154	90	154	248	203	191	103	114	140	260	163	311	188	272	114	213	118.464	117.9	124.526	147.89	192.285	234.197	87.409	156.445	81.724	100.914	182.805	211.868	101.138	116.72	54.106	85.39
HNT2	Putative dinucleoside triphosphate hydrolase; induced upon low-level peroxide stress	orf19.7419	0	1.06218	0.905261	0.111174	0.0404751	5.2213	0.00991757	34	17	27	52	79	43	49	48	46	62	53	106	70	124	41	64	26.154	22.27	21.832	31.009	74.83	52.725	41.583	65.871	26.852	24.064	59.44	72.212	37.658	53.211	19.459	25.657
HNM1	Putative choline/ethanolamine transporter; mutation confers hypersensitivity to toxic ergosterol analog; colony morphology-related gene regulation by Ssn6; clade-associated gene expression	orf19.2003	0	0.729736	-2.01293	-0.538554	0.0405928	2.03421	0.00995508	5	5	5	7	9	10	3	0	4	10	9	14	3	7	7	4	3.846	6.55	4.043	4.174	8.525	12.262	2.546	0	2.335	3.881	10.094	9.537	1.614	3.004	3.322	1.604
NAR1	Putative cytosolic iron-sulfur (FeS) protein assembly machinery protein; induced by nitric oxide; oxidative stress-induced via Cap1p	orf19.4757	0	0.224225	1.49982	0.84174	0.0406383	4.35005	0.00999232	19	5	16	30	12	18	38	27	29	52	21	57	49	82	36	47	14.616	6.55	12.938	17.89	11.367	22.071	32.248	37.053	16.929	20.183	23.552	38.831	26.36	35.188	17.086	18.842
orf19.6713	Has domain(s) with predicted nucleic acid binding activity	orf19.6713	0	0.562443	0.117605	-0.120353	0.0406383	7.00011	0.00998414	150	84	122	151	186	196	172	88	180	238	198	342	237	318	171	207	115.387	110.04	98.65	90.046	176.182	240.328	145.965	120.764	105.074	92.375	222.058	232.987	127.498	136.46	81.16	82.985
orf19.2414	Ortholog of S. cerevisiae Mpm1; a mitochondrial intermembrane space protein of unknown function; Hap43-repressed; Spider biofilm induced	orf19.2414	0	1.10102	0.310629	0.0066176	0.0406383	5.69619	0.00998855	42	30	41	57	78	97	57	34	63	80	99	162	78	191	74	125	32.308	39.3	33.153	33.991	73.883	118.938	48.372	46.659	36.776	31.051	111.029	110.362	41.961	81.962	35.122	50.112
ATP2	F1 beta subunit of F1F0 ATPase complex; antigenic in human, mice; induced by ciclopirox olamine; caspofungin repressed; macrophage/pseudohyphal-induced; detected during exponential and stationary growth phases; Spider biofilm repressed	orf19.5653	0	-0.168705	-0.395858	0.410123	0.0406626	12.0457	0.010007	5718	2650	5342	7025	4304	3607	4774	1904	8385	12377	4321	6487	7591	8947	10510	12500	4398.55	3471.51	4319.59	4189.22	4076.81	4422.77	4051.39	2612.9	4894.7	4803.91	4846.02	4419.25	4083.7	3839.33	4988.24	5011.17
orf19.556	Protein of unknown function; regulated by Ssn6	orf19.556	0	-0.279074	-1.27903	-1.94167	0.0411166	3.28972	0.0101363	16	21	16	18	16	16	6	9	5	13	5	15	8	27	16	31	12.308	27.51	12.938	10.734	15.155	19.619	5.092	12.351	2.919	5.046	5.608	10.219	4.304	11.586	7.594	12.428
orf19.5601	Ortholog(s) have extracellular region localization	orf19.5601	0	0.463598	0.353654	-0.313776	0.0412962	6.49509	0.0101894	92	64	88	115	120	120	120	82	103	144	93	238	206	295	149	143	70.771	83.84	71.158	68.578	113.666	147.139	101.836	112.53	60.126	55.891	104.3	162.137	110.821	126.59	70.718	57.328
MMD1	Mitochondrial protein; possibly required for transamination of isoleucine; macrophage-downregulated protein abundance; rat catheter and Spider biofilm repressed	orf19.6220.3	0	-0.586864	-0.558736	-0.218713	0.0413022	8.74072	0.0101997	673	369	633	875	455	314	497	236	680	1054	383	587	728	968	845	1121	517.703	483.392	511.849	521.789	430.983	385.015	421.772	323.868	396.947	409.091	429.536	399.892	391.64	415.387	401.052	449.402
CHA1	Similar to catabolic ser/thr dehydratases; repressed by Rim101; induced in low iron; regulated on white-opaque switch; filament induced; Tn mutation affects filamentation; flow model biofilm induced; Spider biofilm repressed	orf19.1996	0	-2.77709	-3.40706	-1.87984	0.0414511	1.37901	0.0102453	9	9	5	7	0	4	0	1	3	6	3	1	4	3	5	13	6.923	11.79	4.043	4.174	0	4.905	0	1.372	1.751	2.329	3.365	0.681	2.152	1.287	2.373	5.212
SSH1	Protein with a role in protein translocation across membranes	orf19.412	0	-1.82844	-1.71591	-1.72441	0.0416322	3.40102	0.010299	28	31	25	23	7	11	10	7	12	22	4	15	6	28	10	34	21.539	40.61	20.215	13.716	6.631	13.488	8.486	9.606	7.005	8.539	4.486	10.219	3.228	12.015	4.746	13.63
orf19.6418	Ortholog(s) have role in ribosomal large subunit biogenesis and cytoplasm, nucleus localization	orf19.6418	0	-0.843342	-0.368028	-0.277366	0.041945	7.26181	0.0103854	256	140	262	440	125	117	168	137	207	457	98	199	261	360	213	354	196.927	183.401	211.855	262.385	118.402	143.461	142.571	188.008	120.835	177.376	109.907	135.568	140.409	154.483	101.094	141.916
MSI3	Essential HSP70 family protein; required for fluconazole resistance and calcineurin-dependent transcription; interacts with Cgr1; transcript regulated by iron; rat catheter biofilm induced; farnesol repressed in biofilm; sumoylation target	orf19.2435	0	-0.403997	-0.970505	0.488373	0.0422608	8.96908	0.0104816	632	328	585	707	506	304	572	88	1003	1594	484	852	1175	1617	1615	2319	486.164	429.682	473.036	421.606	479.291	372.753	485.42	120.764	585.496	618.682	542.808	580.423	632.111	693.885	766.508	929.672
ZCF34	Zn(II)2Cys6 transcription factor involved in regulation of multidrug resistance via control of CDR1 expression; mutants display decreased colonization of mouse kidneys; required for yeast cell adherence to silicone substrate	orf19.6182	0	0.336114	0.674803	0.367257	0.0423314	7.94519	0.0105082	242	142	240	381	300	238	338	273	401	561	218	459	513	698	443	489	186.158	186.021	194.066	227.202	284.164	291.827	286.839	374.644	234.082	217.742	244.488	312.692	275.977	299.525	210.256	196.037
STE4	Beta subunit of heterotrimeric G protein of mating signal transduction pathway; required for mating; transcript is specific to cells homozygous at MTL; induced by alpha pheromone; ortholog of S. cerevisiae Ste4	orf19.799	0	1.82039	1.9461	3.47189	0.0424694	1.19533	0.0105523	0	1	0	1	3	3	4	2	14	24	0	1	0	13	24	33	0	1.31	0	0.596	2.842	3.678	3.395	2.745	8.172	9.315	0	0.681	0	5.579	11.391	13.229
FAS1	Beta subunit of fatty-acid synthase; multifunctional enzyme; Hap43, fluconazole-induced; amphotericin B, caspofungin repressed; macrophage/pseudohyphal-induced; flow model and Spider biofilm repressed	orf19.979	0	-0.0797546	-0.114139	0.537058	0.0424694	10.072	0.0105621	1258	628	1282	1690	1023	898	1319	530	1969	3295	1002	1693	2056	3021	2563	3352	967.712	822.683	1036.64	1007.8	969.001	1101.09	1119.35	727.331	1149.39	1278.89	1123.75	1153.35	1106.06	1296.37	1216.45	1343.8
orf19.7615	Protein involved in endoplasmic reticulum (ER) to Golgi vesicle-mediated transport; putative subunit of the transport protein particle (TRAPP) complex of the cis-Golgi; Spider biofilm induced	orf19.7615	0	1.59032	0.698782	0.204398	0.0424694	4.32832	0.0105697	14	11	17	25	54	33	28	14	14	49	33	77	46	91	11	27	10.769	14.41	13.746	14.908	51.15	40.463	23.762	19.213	8.172	19.018	37.01	52.456	24.746	39.05	5.221	10.824
orf19.7512	Has domain(s) with predicted electron carrier activity, heme binding, iron ion binding, oxidoreductase activity, acting on paired donors and with incorporation or reduction of molecular oxygen, more	orf19.7512	0	-0.242397	-0.29907	0.523453	0.0424929	5.89934	0.0105846	69	43	71	93	63	43	64	30	125	193	39	106	112	148	161	171	53.078	56.33	57.411	55.459	59.675	52.725	54.313	41.17	72.968	74.909	43.739	72.212	60.252	63.51	76.414	68.553
orf19.5451	Ortholog of Candida guilliermondii ATCC 6260 : PGUG_05321, Candida lusitaniae ATCC 42720 : CLUG_00887 and Candida albicans WO-1 : CAWG_02354	orf19.5451	0	-0.872648	-0.776401	-0.706739	0.0425113	6.32927	0.0106074	159	78	154	186	69	72	83	54	123	156	67	146	130	109	160	168	122.31	102.18	124.526	110.917	65.358	88.284	70.437	74.105	71.801	60.549	75.141	99.462	69.936	46.774	75.939	67.35
orf19.4412	Ortholog(s) have DNA-directed DNA polymerase activity, deoxycytidyl transferase activity and role in error-free translesion synthesis, error-prone translesion synthesis	orf19.4412	0	-0.432807	-0.0305786	0.722989	0.0425113	4.83168	0.0106025	33	18	31	44	19	23	39	14	58	111	22	35	47	68	93	103	25.385	23.58	25.067	26.239	17.997	28.202	33.097	19.213	33.857	43.083	24.673	23.844	25.284	29.18	44.139	41.292
RHO3	Putative Rho family GTPase; possible substrate of protein farnesyltransferase and geranylgeranyltransferase type I; greater transcription in hyphal form than yeast form; plasma membrane-localized	orf19.3534	0	-0.66571	-0.370665	-0.0441928	0.0427945	7.69755	0.0106892	268	224	286	410	221	135	221	166	359	598	152	278	377	482	395	460	206.158	293.441	231.262	244.495	209.334	165.532	187.548	227.805	209.565	232.103	170.469	189.387	202.813	206.835	187.474	184.411
NRG1	Transcription factor/repressor; regulates chlamydospore formation/hyphal gene induction/virulence and rescue/stress response genes; effects both Tup1 dependent and independent regulation; flow model biofilm induced; Spider biofilm repressed	orf19.7150	0	0.704794	0.5294	0.430023	0.0427945	8.11654	0.0106963	250	151	255	356	446	292	326	253	363	735	249	588	554	834	513	711	192.312	197.811	206.195	212.294	422.458	358.039	276.655	347.197	211.9	285.277	279.254	400.573	298.033	357.885	243.479	285.035
orf19.7291	Ortholog(s) have tRNA (adenine-N1-)-methyltransferase activity, role in tRNA methylation and cytosol, nucleus, tRNA (m1A) methyltransferase complex localization	orf19.7291	0	0.238171	0.74361	-0.441369	0.0429273	6.3427	0.0107387	82	59	95	172	89	97	115	127	61	154	105	155	181	238	72	139	63.078	77.29	76.818	102.569	84.302	118.938	97.593	174.285	35.608	59.772	117.758	105.593	97.372	102.13	34.173	55.724
RPC53	Ortholog(s) have RNA polymerase III activity, role in tRNA transcription from RNA polymerase III promoter and DNA-directed RNA polymerase III complex localization	orf19.2715	0	1.10883	0.174664	-0.507262	0.0429921	5.18477	0.0107641	31	26	35	46	79	59	44	22	16	77	47	129	70	139	42	87	23.847	34.06	28.301	27.431	74.83	72.344	37.34	30.191	9.34	29.886	52.711	87.881	37.658	59.648	19.934	34.878
SAP10	Secreted aspartyl protease; roles in adhesion, virulence (RHE model), cell surface integrity; distinct specificity from Sap9; at cell membrane and wall; GPI-anchored; induced in low iron; Tbf1-activated; Spider biofilm induced	orf19.3839	0	0.135396	0.608941	0.659922	0.0432171	6.73258	0.0108475	96	68	89	154	99	102	137	116	203	309	82	169	179	289	261	299	73.848	89.08	71.966	91.835	93.774	125.069	116.263	159.189	118.5	119.933	91.963	115.131	96.296	124.015	123.875	119.867
MSM1	Mitochondrial methionyl-tRNA synthetase (MetRS); functionally complements methionine auxotrophy of an E. coli MetRS mutant; transcript regulated by Nrg1; flow model biofilm induced	orf19.3950	0	0.90552	0.225262	-0.256791	0.0432171	4.60086	0.0108482	26	15	16	26	52	35	35	15	31	37	33	84	66	94	24	30	20	19.65	12.938	15.505	49.255	42.916	29.702	20.585	18.096	14.361	37.01	57.225	35.506	40.337	11.391	12.027
orf19.7494	Protein of unknown function; cell-cycle regulated periodic mRNA expression	orf19.7494	0	1.16902	1.62111	1.17709	0.0437006	4.98822	0.0109789	17	12	19	44	42	32	46	47	37	103	31	68	62	119	59	98	13.077	15.72	15.364	26.239	39.783	39.237	39.037	64.499	21.599	39.978	34.767	46.325	33.354	51.065	28.002	39.288
MNN14	Predicted alpha-1,3-mannosyltransferase activity with a role in protein glycosylation; Hap43-repressed; Spider biofilm induced	orf19.6996	0	0.100806	0.049169	-0.783705	0.0438648	6.25522	0.0110295	118	50	98	159	106	88	107	64	60	131	95	159	211	205	69	119	90.771	65.5	79.244	94.817	100.405	107.902	90.804	87.829	35.025	50.845	106.543	108.318	113.511	87.969	32.749	47.706
AUT7	Putative autophagosome protein; macrophage/pseudohyphal-repressed; alternatively spliced intron in 5' UTR; Spider biofilm induced	orf19.2480.1	0	0.769112	-0.348373	-0.231404	0.0439008	4.86082	0.0110637	31	26	28	37	43	70	28	17	33	64	40	74	32	49	50	71	23.847	34.06	22.641	22.064	40.73	85.831	23.762	23.329	19.264	24.84	44.86	50.412	17.215	21.027	23.731	28.463
orf19.6431	Protein of unknown function; Spider biofilm induced	orf19.6431	0	0.610744	0.831272	-0.622967	0.0439008	4.46953	0.0110629	23	16	21	27	38	29	38	33	21	29	34	41	49	78	12	45	17.693	20.96	16.981	16.101	35.994	35.559	32.248	45.287	12.259	11.256	38.131	27.931	26.36	33.471	5.695	18.04
orf19.4617	Predicted peptide alpha-N-acetyltransferase; flow model biofilm induced	orf19.4617	0	-0.711348	-1.51481	-0.527422	0.0440286	6.64962	0.0111178	188	102	131	117	115	81	106	19	183	206	114	213	219	248	264	273	144.618	133.62	105.928	69.771	108.93	99.319	89.955	26.074	106.825	79.955	127.851	145.106	117.815	106.422	125.299	109.444
orf19.4006	Ortholog(s) have cytosol, nucleus localization	orf19.4006	0	1.33152	0.380657	-0.751355	0.0440286	2.85895	0.0111153	7	6	6	8	18	20	8	10	4	12	9	23	11	16	3	15	5.385	7.86	4.852	4.771	17.05	24.523	6.789	13.723	2.335	4.658	10.094	15.669	5.918	6.866	1.424	6.013
orf19.5275	Ortholog(s) have ATPase activator activity, role in late endosome to vacuole transport via multivesicular body sorting pathway, positive regulation of protein oligomerization and endosome membrane, multivesicular body localization	orf19.5275	0	0.143846	0.822753	-0.566212	0.0440599	4.5569	0.0111351	25	16	21	33	36	17	44	30	20	35	20	64	55	81	28	54	19.231	20.96	16.981	19.679	34.1	20.845	37.34	41.17	11.675	13.585	22.43	43.6	29.588	34.759	13.289	21.648
MNT1	Alpha-1,2-mannosyl transferase; predicted type II Golgi membrane protein; adds 2nd mannose during cell-wall mannoprotein biosynthesis; required for wild-type virulence and adherence to epithelial cells; Hap43-induced	orf19.1665	0	-0.460067	-0.187701	0.174997	0.0441083	8.65099	0.0111653	509	330	447	576	393	292	505	263	721	1156	347	574	854	1096	954	937	391.546	432.302	361.448	343.486	372.255	358.039	428.561	360.921	420.88	448.68	389.162	391.036	459.423	470.314	452.786	375.637
GLX3	Glutathione-independent glyoxalase; binds human immunoglobulin E; alkaline, fluconazole, Hog1 repressed; hypoxia, oxidative stress via Cap1, Hap43 induced; stationary-phase enriched; rat catheter, Spider biofilm induced	orf19.251	0	-0.127279	0.369956	0.988017	0.0441083	9.83505	0.0111662	859	408	792	875	722	530	1596	381	2102	2560	754	1316	3112	4340	3342	3418	660.782	534.482	640.418	521.789	683.889	649.866	1354.42	522.855	1227.03	993.617	845.614	896.521	1674.15	1862.38	1586.17	1370.26
IML2	Protein of unknown function; early-stage flow model biofilm induced; Hap43-repressed; Spider biofilm repressed	orf19.7229	0	0.273171	0.653216	0.371507	0.0441732	9.31938	0.011192	634	345	731	1164	659	632	951	592	948	1511	644	1042	1444	1603	1225	1283	487.702	451.952	591.093	694.128	624.214	774.934	807.053	812.415	553.391	586.467	722.248	709.86	776.824	687.878	581.407	514.347
orf19.4018	Ortholog(s) have structural constituent of ribosome activity and mitochondrial small ribosomal subunit localization	orf19.4018	0	0.835829	0.254921	-0.0760336	0.0443383	6.32873	0.0112434	75	49	70	93	146	103	91	59	85	149	107	213	167	299	95	212	57.693	64.19	56.603	55.459	138.293	126.295	77.226	80.967	49.618	57.832	120.001	145.106	89.84	128.307	45.089	84.989
orf19.2278	Putative 20S proteasome assembly protein; filament induced; induced by alpha pheromone in SpiderM medium	orf19.2278	0	0.609351	0.749294	0.249894	0.0445873	8.99344	0.011316	406	281	801	582	656	523	699	476	625	1001	474	955	1197	1503	1150	1152	312.314	368.111	647.696	347.064	621.373	641.283	593.196	653.225	364.841	388.52	531.593	650.591	643.946	644.966	545.811	461.83
APC1	Putative Anaphase-Promoting Complex/Cyclosome subunit; essential for growth; periodic mRNA expression, peak at cell-cycle S/G2 phase	orf19.6046	0	0.474155	0.923009	0.415633	0.0446488	5.99626	0.0113507	48	35	64	98	63	66	95	65	84	136	59	135	151	210	103	171	36.924	45.85	51.751	58.44	59.675	80.927	80.62	89.201	49.035	52.786	66.169	91.968	81.233	90.115	48.886	68.553
orf19.7343	Ortholog(s) have role in mRNA splicing, via spliceosome and U4/U6 x U5 tri-snRNP complex localization	orf19.7343	0	0.480172	0.76647	0.185629	0.0446488	6.28584	0.0113434	77	52	73	116	98	103	147	79	114	176	71	150	169	201	93	130	59.232	68.12	59.028	69.174	92.827	126.295	124.749	108.413	66.547	68.311	79.627	102.187	90.916	86.253	44.139	52.116
FRE3	Protein with similarity to ferric reductase Fre10p; possibly an essential gene, disruptants not obtained by UAU1 method	orf19.1270	0	-0.468025	0.289298	1.04548	0.0448757	3.69134	0.011418	14	7	16	21	7	10	16	10	42	46	7	20	16	26	42	40	10.769	9.17	12.938	12.523	6.631	12.262	13.578	13.723	24.517	17.854	7.851	13.625	8.607	11.157	19.934	16.036
orf19.962	Protein with a fungal RNA polymerase I subunit RPA14 domain; proposed to play a role in the recruitment of pol I to the promoter; Hap43-induced gene	orf19.962	0	-0.716849	-1.2297	-0.212584	0.0449275	5.61132	0.0114533	103	45	85	153	44	54	40	22	78	175	44	80	55	86	55	118	79.232	58.95	68.732	91.239	41.677	66.213	33.945	30.191	45.532	67.923	49.346	54.5	29.588	36.904	26.104	47.305
orf19.6326	Ortholog of C. dubliniensis CD36 : Cd36_60130, C. parapsilosis CDC317 : CPAR2_603380, Candida tenuis NRRL Y-1498 : CANTEDRAFT_94402 and Debaryomyces hansenii CBS767 : DEHA2G06556g	orf19.6326	0	0.20248	0.0679454	-0.663486	0.0449275	6.17163	0.0114696	99	61	82	102	89	119	98	71	89	109	105	142	129	158	79	113	76.155	79.91	66.306	60.826	84.302	145.913	83.166	97.435	51.953	42.306	117.758	96.737	69.398	67.801	37.495	45.301
orf19.2371	Putative Gag protein of retrotransposon Tca2; separated by a stop codon from Pol protein orf19.2372; likely translated as single polyprotein that includes Gag, reverse transcriptase, protease, and integrase; rat catheter biofilm repressed	orf19.2371	0	-1.0565	-0.273078	0.443465	0.0449275	6.67905	0.0114409	164	64	132	93	70	47	153	47	268	308	74	78	345	332	395	418	126.156	83.84	106.736	55.459	66.305	57.63	129.841	64.499	156.444	119.545	82.991	53.137	185.598	142.468	187.474	167.574
ADE17	5-Aminoimidazole-4-carboxamide ribotide transformylase, enzyme of adenine biosynthesis; antigenic in human; soluble protein in hyphae; not induced during GCN response, in contrast to the S. cerevisiae ortholog	orf19.492	0	-0.645407	-0.371613	0.392717	0.0449275	9.65035	0.0114649	1039	528	1104	1186	694	419	1076	313	1644	2241	655	974	1899	2395	2820	2829	799.247	691.683	892.704	707.248	657.367	513.762	913.132	429.537	959.677	869.803	734.585	663.535	1021.6	1027.74	1338.42	1134.13
orf19.216	Protein with a metallo-dependent phosphatase domain; ketoconazole-induced; upregulation correlates with clinical development of fluconazole resistance	orf19.216	0	-0.446443	-0.697791	0.0446805	0.0452863	6.95209	0.0115709	202	87	215	278	129	99	99	74	208	365	120	191	173	195	319	315	155.388	113.97	173.851	165.78	122.191	121.39	84.015	101.552	121.419	141.668	134.58	130.118	93.068	83.678	151.403	126.282
orf19.3980	Ortholog(s) have role in cytoplasmic translation, regulation of translation and cytosol, polysomal ribosome localization	orf19.3980	0	0.85145	-1.21389	0.388971	0.045547	4.21834	0.0116473	29	6	29	17	37	26	11	3	27	55	32	46	41	55	42	46	22.308	7.86	23.45	10.138	35.047	31.88	9.335	4.117	15.761	21.347	35.888	31.337	22.057	23.602	19.934	18.441
orf19.1037	Protein of unknown function; rat catheter biofilm repressed	orf19.1037	0	0.272395	0.748688	-0.0623414	0.0456957	6.71582	0.0116951	100	65	124	108	128	95	190	97	135	175	132	191	287	375	155	216	76.925	85.15	100.267	64.404	121.243	116.485	161.241	133.115	78.806	67.923	148.038	130.118	154.396	160.92	73.566	86.593
CDR2	Multidrug transporter, ATP-binding cassette (ABC) superfamily; transports phospholipids, in-to-out direction; overexpressed in azole-resistant isolates; repressed in young biofilms	orf19.5958	0	2.02986	1.78615	2.73516	0.0457199	2.42701	0.011711	4	0	10	7	7	6	7	3	13	27	5	8	12	17	6	17	3.077	0	8.086	4.174	6.631	7.357	5.94	4.117	7.589	10.48	5.608	5.45	6.456	7.295	2.848	6.815
URA1	Dihydroorotate dehydrogenase; de novo pyrimidine biosynthesis; regulated by yeast-hypha switch, Nrg1/Mig1/Tup1; flow model biofilm induced; rat catheter and Spider biofilm repressed	orf19.4836	0	-0.849957	-0.614007	-0.329995	0.0457221	8.25319	0.0117214	507	317	396	531	301	212	426	161	586	678	251	377	553	652	715	771	390.008	415.272	320.209	316.651	285.112	259.946	361.519	220.944	342.075	263.153	281.497	256.83	297.495	279.786	339.352	309.089
AOX2	Alternative oxidase; cyanide-resistant respiration; induced by antimycin A, oxidants; growth; Hap43, chlamydospore formation repressed; rat catheter, Spider biofilm induced; regulated in Spider biofilms by Bcr1, Tec1, Ndt80, Brg1	orf19.4773	0	-1.95208	-1.80248	-0.641838	0.0457264	4.22327	0.0117352	44	26	47	44	8	12	14	6	29	61	11	11	17	54	55	138	33.847	34.06	38.005	26.239	7.578	14.714	11.881	8.234	16.929	23.676	12.337	7.494	9.145	23.172	26.104	55.323
FAD3	Omega-3 fatty acid desaturase; production of alpha-linolenic acid, a major component of membranes; caspofungin induced; Plc1-regulated; colony morphology-related gene regulation by Ssn6; Spider biofilm induced, flow model biofilm repressed	orf19.4933	0	-1.14621	-0.362871	0.0498527	0.0457264	5.3036	0.0117441	55	32	44	77	23	20	53	19	64	115	27	62	123	139	74	136	42.309	41.92	35.579	45.917	21.786	24.523	44.978	26.074	37.36	44.635	30.281	42.237	66.17	59.648	35.122	54.522
MDL2	Putative mitochondrial, half-size MDR-subfamily ABC transporter	orf19.5599	0	0.511044	-0.311261	-0.502775	0.0459469	6.0246	0.0118183	78	57	52	100	105	110	55	56	70	119	96	203	94	197	66	116	60.001	74.67	42.048	59.633	99.458	134.878	46.675	76.85	40.862	46.188	107.664	138.293	50.569	84.536	31.325	46.504
orf19.1212	Ortholog(s) have FFAT motif binding, phosphatidylinositol binding activity	orf19.1212	0	0.0741708	0.734411	-0.0436979	0.0465711	7.06529	0.0119888	141	83	93	178	117	147	226	150	158	272	138	215	316	581	232	333	108.464	108.73	75.201	106.147	110.824	180.246	191.792	205.848	92.232	105.572	154.768	146.468	169.997	249.318	110.111	133.498
IST1	Protein with a positive role in the multivesicular body sorting pathway; rat catheter biofilm repressed	orf19.5409	0	0.806199	0.330592	0.145359	0.0465896	6.18137	0.0120035	60	52	90	97	119	99	83	59	96	148	73	184	129	184	110	139	46.155	68.12	72.775	57.844	112.719	121.39	70.437	80.967	56.04	57.443	81.87	125.349	69.398	78.958	52.208	55.724
RPN7	Subunit of the proteasome regulatory particle; regulated by Gcn2p and Gcn4p; protein present in exponential and stationary growth phase yeast cultures	orf19.7286	0	0.718814	-0.170704	0.135115	0.0468143	8.66873	0.0120714	434	223	423	469	662	520	503	152	579	795	599	1149	837	1048	834	951	333.853	292.131	342.042	279.679	627.056	637.604	426.864	208.593	337.989	308.565	671.781	782.753	450.278	449.717	395.832	381.25
SUI1	Putative translation initiation factor; flucytosine induced; genes encoding ribosomal subunits, translation factors, and tRNA synthetases are downregulated upon phagocytosis by murine macrophage	orf19.1280	0	-1.63631	-1.96575	-2.23187	0.0469681	2.91516	0.0121211	25	13	28	12	8	5	3	8	4	12	8	8	11	13	9	21	19.231	17.03	22.641	7.156	7.578	6.131	2.546	10.979	2.335	4.658	8.972	5.45	5.918	5.579	4.272	8.419
XYL2	D-xylulose reductase; immunogenic in mice; soluble protein in hyphae; induced by caspofungin, fluconazole, Hog1 and during cell wall regeneration; Mnl1-induced in weak acid stress; stationary phase enriched; flow model biofilm induced	orf19.7676	0	-0.560081	0.237011	0.305511	0.0470494	11.9346	0.0121522	5198	2742	5101	5097	3548	2398	5913	3470	8809	9558	2938	3676	9362	9425	11537	10143	3998.54	3592.03	4124.71	3039.5	3360.72	2940.34	5017.98	4761.96	5142.21	3709.76	3294.98	2504.26	5036.44	4044.45	5475.67	4066.26
NDE1	Putative NADH dehydrogenase; may act alternatively to complex I in respiration; caspofungin repressed; rat catheter biofilm induced; Spider biofilm repressed	orf19.339	0	-0.556289	-0.914024	0.0458785	0.0473294	9.02309	0.0122447	850	404	816	798	581	355	566	171	1096	1304	561	799	848	981	1506	1588	653.859	529.242	659.825	475.872	550.332	435.287	480.328	234.667	639.785	506.124	629.164	544.316	456.196	420.966	714.775	636.619
orf19.2036	Predicted dihydrodiol dehydrogenase; ortholog of S. pombe SPAC513.06c; flow model and rat catheter biofilm repressed	orf19.2036	0	0.635777	0.715182	-0.446325	0.0474868	4.23795	0.0123058	14	14	18	23	27	21	26	20	18	22	30	44	49	68	24	37	10.769	18.34	14.555	13.716	25.575	25.749	22.065	27.446	10.507	8.539	33.645	29.975	26.36	29.18	11.391	14.833
LEU5	Putative mitochondrial carrier protein; Hap43-repressed; rat catheter biofilm induced	orf19.2117	0	0.595555	0.651517	0.24578	0.0475241	7.12931	0.0123419	159	65	145	195	195	167	220	126	192	313	161	276	293	363	219	254	122.31	85.15	117.248	116.284	184.707	204.769	186.7	172.913	112.079	121.485	180.562	188.024	157.624	155.77	103.941	101.827
orf19.3963	Ortholog(s) have mitochondrion localization	orf19.3963	0	-2.51288	-1.82152	-1.86287	0.0475241	1.72033	0.0123459	12	7	7	3	2	1	2	3	2	9	3	7	3	7	6	4	9.231	9.17	5.66	1.789	1.894	1.226	1.697	4.117	1.167	3.493	3.365	4.769	1.614	3.004	2.848	1.604
orf19.7034	Putative eIF4E-associated protein;, accelerates mRNA degradation by promoting decapping; Spider biofilm repressed	orf19.7034	0	0.301557	0.60972	0.162898	0.0475241	7.83795	0.012337	220	157	186	262	267	252	357	230	291	568	234	386	501	731	413	523	169.234	205.671	150.401	156.239	252.906	308.993	302.963	315.634	169.87	220.459	262.432	262.961	269.521	313.686	196.017	209.667
CST5	Scaffold protein for the mitogen-activated protein (MAP) kinase cascade that regulates mating; required for opaque mating or white biofilm formation in response to mating pheromone; induced in response to pheromone; Hap43p-repressed	orf19.2127	0	0.320076	0.555676	0.996764	0.0476529	5.50225	0.0123895	30	28	47	72	41	39	53	33	109	119	36	72	91	126	109	164	23.077	36.68	38.005	42.936	38.836	47.82	44.978	45.287	63.628	46.188	40.374	49.05	48.955	54.069	51.733	65.747
orf19.4031	Ortholog(s) have cytoplasm localization	orf19.4031	0	0.37781	0.65873	0.261133	0.0478198	7.70174	0.0124653	209	100	263	333	241	196	278	202	303	402	198	363	462	590	431	484	160.772	131	212.664	198.578	228.279	240.328	235.921	277.209	176.875	156.029	222.058	247.293	248.54	253.18	204.56	194.033
orf19.7567	Protein of unknown function; induced by alpha pheromone in SpiderM medium	orf19.7567	0	-0.309989	-0.00423494	0.523879	0.0478198	6.1826	0.0124738	94	44	71	102	64	57	76	60	160	222	69	109	125	131	210	240	72.309	57.64	57.411	60.826	60.622	69.891	64.496	82.339	93.399	86.165	77.384	74.256	67.246	56.215	99.67	96.214
orf19.4142	Putative transporter; decreased transcription is observed upon fluphenazine treatment	orf19.4142	0	0.875334	0.590356	-1.12942	0.048301	3.31009	0.0126097	13	5	7	12	15	23	13	15	3	15	22	36	21	42	6	12	10	6.55	5.66	7.156	14.208	28.202	11.032	20.585	1.751	5.822	24.673	24.525	11.297	18.023	2.848	4.811
orf19.4911	BED zinc finger protein; predicted DNA binding protein; Spider biofilm repressed	orf19.4911	0	0.743562	0.0468686	-0.802458	0.0485954	3.646	0.0127281	17	8	11	7	27	20	14	12	11	17	16	39	34	38	12	25	13.077	10.48	8.895	4.174	25.575	24.523	11.881	16.468	6.421	6.598	17.944	26.569	18.291	16.307	5.695	10.022
SLK19	Alkaline-induced protein of plasma membrane; affects cell aggregation, cell wall; similar to S. cerevisiae Slk19p (a kinetochore protein with roles in mitosis, meiosis); required for wild-type virulence in mouse; macrophage-downregulated	orf19.6763	0	0.166375	0.0874579	2.03043	0.0485954	8.8365	0.0127189	705	147	2573	884	649	275	628	199	2132	3357	280	737	976	392	508	474	542.319	192.571	2080.55	527.156	614.742	337.195	532.943	273.092	1244.55	1302.96	314.021	502.079	525.055	168.215	241.106	190.024
AUR1	Inositolphosphorylceramide (IPC) synthase; catalyzes the key step in sphingolipid biosynthesis; antifungal drug target; flow model biofilm induced; Spider biofilm induced	orf19.1945	0	0.00236718	0.444845	-0.299337	0.0485954	6.9217	0.0127224	126	86	149	155	110	128	177	116	134	206	127	239	312	375	196	298	96.925	112.66	120.483	92.431	104.194	156.949	150.209	159.189	78.222	79.955	142.431	162.818	167.846	160.92	93.025	119.466
CHS1	Chitin synthase; essential; for primary septum synthesis in yeast and hyphae; 1 of several chitin synthases; enzymatically activated by proteolytic processing; complements defects of S. cerevisiae chs1 or chs2; Spider biofilm repressed	orf19.5188	0	0.418948	0.711277	0.101335	0.0485954	8.18521	0.0127276	301	167	279	542	374	315	453	312	315	717	258	583	721	992	340	497	231.543	218.771	225.602	323.211	354.258	386.241	384.432	428.164	183.88	278.29	289.348	397.167	387.874	425.686	161.37	199.244
orf19.5589	Protein of unknown function; transcript detected on high-resolution tiling arrays	orf19.5589	0	-0.0754835	-0.247337	0.672369	0.0486305	8.05237	0.0127477	378	197	676	685	392	223	368	145	740	1009	248	331	355	344	261	378	290.775	258.071	546.62	408.486	371.308	273.434	312.298	198.987	431.971	391.625	278.133	225.493	190.978	147.617	123.875	151.538
orf19.4455	Protein of unknown function; Spider biofilm induced	orf19.4455	0	0.554285	0.549491	-0.127647	0.0487142	7.25905	0.0128009	159	96	140	237	187	232	215	160	149	327	205	361	312	441	164	287	122.31	125.76	113.205	141.33	177.129	284.47	182.457	219.572	86.978	126.919	229.908	245.93	167.846	189.241	77.837	115.056
orf19.5418	Ortholog(s) have role in ER to Golgi vesicle-mediated transport and endoplasmic reticulum localization	orf19.5418	0	0.195483	0.661287	0.128899	0.0487142	6.80939	0.0127923	108	80	106	147	125	115	181	121	158	249	114	190	305	358	142	212	83.079	104.8	85.713	87.661	118.402	141.009	153.603	166.051	92.232	96.645	127.851	129.437	164.08	153.625	67.396	84.989
VTC3	Putative polyphosphate synthetase; downregulated in core caspofungin response; Hog1p-induced; transcription is opaque-specific; fungal-specific (no human or murine homolog)	orf19.4381	0	-0.725805	-0.720512	-0.286619	0.0487142	5.90256	0.0128006	92	67	73	108	52	55	62	36	104	153	53	93	106	141	112	119	70.771	87.77	59.028	64.404	49.255	67.439	52.615	49.404	60.71	59.384	59.44	63.356	57.024	60.506	53.157	47.706
orf19.3659	Putative CTD phosphatase; role in dephosphorylation of RNA polymerase II C-terminal domain, transcription from RNA polymerase II promoter; flow model biofilm induced	orf19.3659	0	-0.27913	-0.239355	0.380553	0.0487509	7.26527	0.0128213	162	141	179	204	136	143	167	96	297	488	151	289	265	324	354	378	124.618	184.711	144.741	121.651	128.821	175.341	141.722	131.743	173.372	189.408	169.347	196.88	142.561	139.035	168.015	151.538
orf19.3848	Ortholog of C. dubliniensis CD36 : Cd36_31420, C. parapsilosis CDC317 : CPAR2_205100, Debaryomyces hansenii CBS767 : DEHA2G10648g and Pichia stipitis Pignal : PICST_32997	orf19.3848	0	0.756633	0.660792	-0.250697	0.0487509	5.79066	0.0128314	48	33	92	96	78	75	71	59	51	84	66	145	167	130	69	66	36.924	43.23	74.392	57.248	73.883	91.962	60.253	80.967	29.771	32.603	74.019	98.781	89.84	55.785	32.749	26.459
PMT4	Protein mannosyltransferase; required for WT cell wall composition and virulence in mice; roles in hyphal growth and drug sensitivity; one of 5 family members; Axl2 a substrate; Spider biofilm repressed; Bcr1-repressed in RPMI a/a biofilm	orf19.4109	0	-0.655175	-0.34604	-0.202535	0.0487895	7.42593	0.012852	247	180	213	287	157	146	188	152	290	445	132	231	292	477	278	416	190.004	235.801	172.234	171.147	148.713	179.02	159.544	208.593	169.286	172.719	148.038	157.368	157.086	204.69	131.944	166.772
CDC68	Functional homolog of S. cerevisiae Cdc68, a transcription elongation factor; essential; possible drug target	orf19.2884	0	0.606882	0.0745116	1.00593	0.0489143	7.72661	0.0128953	195	130	485	386	446	167	213	135	455	869	190	350	389	445	253	272	150.003	170.301	392.175	230.183	422.458	204.769	180.759	185.263	265.604	337.286	213.086	238.437	209.269	190.958	120.078	109.043
MDM34	Putative zinc finger transcription factor; macrophage-downregulated; flow model biofilm induced; flow model and Spider biofilm induced	orf19.1826	0	-2.02238	-1.85701	-1.7339	0.0490706	2.67515	0.012947	15	13	15	14	2	6	4	3	7	9	5	11	4	13	13	34	11.539	17.03	12.129	8.349	1.894	7.357	3.395	4.117	4.086	3.493	5.608	7.494	2.152	5.579	6.17	13.63
BIG1	Endoplasmic reticulum (ER) protein; ortholog of S. cerevisiae Big1; required for beta-1,6-glucan synthesis, filamentation, adhesion, and virulence; rat catheter biofilm repressed	orf19.2334	0	-1.31157	-2.48026	-1.25756	0.0496776	1.82432	0.0131178	9	7	4	6	5	2	1	1	6	7	3	4	3	7	6	14	6.923	9.17	3.234	3.578	4.736	2.452	0.849	1.372	3.502	2.717	3.365	2.725	1.614	3.004	2.848	5.613
orf19.4837.1	Ortholog of C. parapsilosis CDC317 : CPAR2_804880, Candida tenuis NRRL Y-1498 : CANTEDRAFT_111283, Debaryomyces hansenii CBS767 : DEHA2B10604g and Pichia stipitis Pignal : PICST_40454	orf19.4837.1	0	-0.281539	0.210733	-0.552115	0.0497924	5.93334	0.0131674	84	50	83	82	65	57	97	60	76	103	57	112	126	198	91	98	64.617	65.5	67.115	48.899	61.569	69.891	82.318	82.339	44.365	39.978	63.926	76.3	67.784	84.966	43.19	39.288

### Sheet: UP or DOWN in TSA, CROT & BUTY
UPREGULATED GENES IN ALL THREE CONDITIONS														DOWNREGULATED GENES IN ALL THREE CONDITIONS
gene	product	Name	DMSO	Croto	Butyr	Tricho	FDR	AveExpr	P value					gene	product	Name	DMSO	Croto	Butyr	Tricho	FDR	AveExpr	P value
ARG1	Argininosuccinate synthase; arginine synthesis; Gcn4, Rim101 regulated; induced by amino acid starvation (3-AT), benomyl treatment; stationary phase enriched protein; repressed in alkalinizing medium; rat catheter, Spider biofilm induced	orf19.7469	0	5.55255	2.39785	0.59029	2.42526393480169e-8	8.36198	7.25971671738799e-11					ALS3	Cell wall adhesin; epithelial adhesion, endothelial invasion; alleles vary in adhesiveness; immunoprotective in mice; binds SspB adhesin of S. gordonii in mixed biofilm; induced in/required for Spider biofilm; flow model biofilm repressed	orf19.1816	0	-3.50762	-4.0445	-1.54131	3.95658e-05	5.75071	1.4466e-06
ICL1	Isocitrate lyase; glyoxylate cycle enzyme; required for virulence in mice; induced upon phagocytosis by macrophage; farnesol regulated; Pex5-dependent peroxisomal localization; stationary phase enriched; rat catheter, Spider biofilm induced	orf19.6844	0	2.76136	2.71902	1.22325	4.22356678967561e-7	8.70347	3.16067645154257e-9					FCY23	Putative transporter; Gcn4p-regulated; more similar to S. cerevisiae Tpn1p, which is a vitamin B6 transporter, than to purine-cytosine permeases	orf19.1832	0	-1.66379	-2.19879	-0.982481	5.36873e-05	6.10515	2.08918e-06
AAP1	Putative amino acid permease; fungal-specific; possibly essential, disruptants not obtained by UAU1 method; Spider biofilm induced	orf19.2810	0	3.10451	2.28977	0.643322	1.37069e-06	5.80027	1.75841691798382e-8					orf19.6644	Protein of unknown function; 2 predicted transmembrane domains; transcript detected on high-resolution tiling arrays; flow model biofilm induced; Spider biofilm repressed	orf19.6644	0	-1.93545	-2.9757	-2.37801	7.51946e-05	3.69502	3.1512e-06
orf19.6838	Putative protein of unknown function, transcript upregulated in clinical isolates from HIV+ patients with oral candidiasis; Spider biofilm induced	orf19.6838	0	2.07961	2.50506	0.974038	1.50838e-06	8.7133	1.96730614320324e-8					orf19.6415.1	Ortholog(s) have structural constituent of ribosome activity and cytosolic small ribosomal subunit, nucleus localization	orf19.6415.1	0	-3.18497	-2.81615	-1.67523	0.000132111	5.63982	6.18607e-06
HSP31	Putative 30 kda heat shock protein; repressed during the mating process; rat catheter biofilm induced	orf19.3664	0	1.34446	3.16506	1.21521	2.12837e-06	6.7659	3.36753482800726e-8					orf19.7499	Putative nicotinic acid mononucleotide adenylyltransferase, involved in NAD salvage pathway; Spider biofilm repressed	orf19.7499	0	-1.17439	-2.01646	-0.853864	0.000287249	5.312	1.55386e-05
HSP21	Small heat shock protein; role in stress response and virulence; fluconazole-downregulated; induced in cyr1 or ras1 mutant; stationary phase enriched protein; detected in some, not all, biofilm extracts; Spider biofilm induced	orf19.822	0	3.04956	2.49639	0.99829	2.39735e-06	8.02138	4.22316282021332e-8					ADE8	Putative phosphoribosylglycinamide formyl-transferase, enzyme of amino acid biosynthesis pathway; upregulated in biofilm; S. cerevisiae ortholog is Gcn4p regulated; protein enriched in stationary phase yeast-form cultures	orf19.5789	0	-1.20413	-1.19607	-0.672709	0.000313079	8.02943	1.72036e-05
UGA1	Putative GABA transaminase; transcription regulated by Mig1 and Tup1; stationary phase enriched protein; rat catheter and Spider biofilm induced	orf19.802	0	2.38248	3.50378	2.0169	2.39735e-06	6.90787	4.25443444900453e-8					RPL38	60S ribosomal ribosomal protein subunit; genes encoding cytoplasmic ribosomal subunits, translation factors, tRNA synthetases are downregulated upon phagocytosis by murine macrophage	orf19.2111.2	0	-2.90541	-3.05611	-1.63852	0.000385189	6.12415	2.27309e-05
FMA1	Putative oxidoreductase; induced by ciclopirox olamine; upregulation correlates with clinical development of fluconazole resistance; Spider biofilm repressed	orf19.6837	0	2.19732	2.13945	0.999204	3.10063e-06	9.23631	6.27496854090941e-8					ADE5,7	Phosphoribosylamine-glycine ligase and phosphoribosylformylglycinamidine cyclo-ligase; interacts with Vps34p; required for hyphal growth and virulence; flucytosine induced; not induced in GCN response, in contrast to S. cerevisiae ortholog	orf19.5061	0	-1.78225	-2.22453	-1.14774	0.000488593	5.86123	3.10267e-05
MLS1	Malate synthase; glyoxylate cycle enzyme; no mammalian homolog; regulated upon white-opaque switch; phagocytosis, strong oxidative stress induced; stationary phase enriched; flow model biofilm repressed; rat catheter, Spider biofilm induced	orf19.4833	0	1.61568	2.49474	0.840939	1.19134e-05	8.62184	3.5406416904167e-7					RPL20B	Ribosomal protein L20; repressed upon phagocytosis by murine macrophage; alternatively spliced intron in 5' UTR; Hap43-induced; Spider biofilm repressed	orf19.4632	0	-3.26414	-2.6018	-1.45197	0.000524378	5.08191	3.37477e-05
SFC1	Putative succinate-fumarate transporter; involved in repression of growth on sorbose; alkaline induced; rat catheter biofilm induced; Spider biofilm induced	orf19.3931	0	1.62419	1.65812	0.862748	2.18295e-05	7.45013	7.37450355106521e-7					NHP6A	Putative non-histone chromatin component; RNA abundance regulated by tyrosol,cell density; Hap43-induced; amphotericin B, caspofungin repressed; 5'-UTR intron; rat catheter and Spider biofilm repressed	orf19.4623.3	0	-1.81243	-2.66615	-1.84668	0.000827141	5.69173	5.83615e-05
orf19.3988	Putative adhesin-like protein; induced by Mnl1 under weak acid stress; rat catheter and Spider biofilm induced	orf19.3988	0	5.55448	5.01068	2.09561	2.23089e-05	3.12526	7.63186980576442e-7					orf19.2959.1	Gene induced by hypoxia and ketoconazole; oral infection upregulated; mutants have reduced capacity to damage oral epithelial cells; Spider biofilm induced	orf19.2959.1	0	-1.819	-2.73313	-0.668107	0.000847536	4.92946	6.03157e-05
ARG5,6	Arginine biosynthetic enzyme; processed in S. cerevisiae into 2 polypeptides with acetylglutamate kinase (Arg6) activity and acetylglutamate-phosphate reductase (Arg5) activity; Gcn4 regulated; alkaline repressed; Spider biofilm induced	orf19.4788	0	2.32507	1.2184	1.11447	4.06644e-05	5.93546	1.50416e-06					orf19.3690.2	Ribosomal 60S subunit protein; Spider biofilm repressed	orf19.3690.2	0	-3.46902	-2.36559	-1.02725	0.00102198	4.8773	7.61558e-05
OYE32	NAD(P)H oxidoreductase family protein; induced by nitric oxide, amphotericin B, oxidative stress via Cap1; upregulation associated with MDR1 overexpression or benomyl treatment; macrophage-downregulated protein; Spider biofilm induced	orf19.3131	0	1.20441	2.08946	1.46257	5.67287e-05	6.86785	2.21966e-06					FTR1	High-affinity iron permease; required for mouse virulence, low-iron growth; iron, amphotericin B, caspofungin, ciclopirox, Hog1p, Sef1p, Sfu1p, and Hap43p regulated; complements S. cerevisiae ftr1 iron transport; Hap43p-repressed	orf19.7219	0	-3.08724	-2.21311	-0.635119	0.0011632	3.81569	8.86619e-05
orf19.4873	Protein of unknown function; transcript regulated by white-opaque switch; flow model biofilm induced; Spider biofilm induced	orf19.4873	0	3.4861	1.4207	0.689579	6.63481e-05	5.20394	2.68116e-06					RPL9B	Ribosomal protein L9; repressed upon phagocytosis by murine macrophages; repressed by nitric oxide; protein levels decrease in stationary phase; Hap43-induced; Spider biofilm repressed	orf19.236	0	-3.15457	-2.49723	-1.22534	0.0011632	4.86374	8.87886e-05
HSP70	Putative hsp70 chaperone; role in entry into host cells; heat-shock, amphotericin B, cadmium, ketoconazole-induced; surface localized in yeast and hyphae; antigenic in host; farnesol-downregulated in biofilm; Spider biofilm induced	orf19.4980	0	1.37943	1.65914	0.896785	9.41857e-05	11.2945	4.1283e-06					RPS30	Putative 40S ribosomal protein S30; colony morphology-related gene regulation by Ssn6; rat catheter biofilm repressed	orf19.4375.1	0	-2.53751	-2.1736	-0.906071	0.00128054	4.98193	0.00010103
orf19.6311	Protein of unknown function; Hap43-induced; rat catheter and Spider biofilm induced	orf19.6311	0	4.35007	3.1886	1.4889	0.000114648	5.27149	5.14775e-06					ADE6	5-Phosphoribosylformyl glycinamidine synthetase; adenine biosynthesis; not induced in GCN response, in contrast to S. cerevisiae Ade6; protein in stationary phase yeast-form cultures; flow model and rat catheter biofilm repressed	orf19.6317	0	-2.21264	-2.11622	-0.589351	0.00128801	4.2962	0.000101895
orf19.5686	Protein of unknown function; Spider biofilm induced	orf19.5686	0	1.28771	1.23359	0.803322	0.000114706	9.16084	5.21603e-06					UCF1	Upregulated by cAMP in filamentous growth; induced in high iron, decreased upon yeast-hypha switch; downregulation correlates with clinical fluconazole resistance; Ras1-regulated; Hap43-repressed; flow model biofilm induced	orf19.1354	0	-1.28791	-1.43212	-0.85931	0.00130144	9.22365	0.000103514
RBT5	GPI-linked cell wall protein; hemoglobin utilization; Rfg1, Rim101, Tbf1, Fe regulated; Sfu1, Hog1, Tup1, serum, alkaline pH, antifungal drugs, geldamycin repressed; Hap43 induced; required for RPMI biofilms; Spider biofilm induced	orf19.5636	0	0.795886	0.66611	1.83621	0.000118607	11.0481	5.4777e-06					orf19.2489	Putative karyopherin beta; repressed by nitric oxide	orf19.2489	0	-2.93191	-2.40842	-1.50961	0.00135025	3.01393	0.000108263
orf19.7531	Protein of unknown function; stationary phase enriched protein; induced upon yeast-hypha transition; benomyl or caspofungin induced; Hap43-repressed; Spider biofilm induced	orf19.7531	0	1.04056	1.05683	0.932273	0.000227707	8.52402	1.19627e-05					RPL25	Putative rRNA-binding ribosomal protein component of the 60S ribosomal subunit; Hap43-induced; colony morphology-related gene regulation by Ssn6	orf19.687.1	0	-2.95031	-2.87847	-1.60128	0.00138363	5.60278	0.000112313
orf19.2476	Ortholog(s) have histone demethylase activity (H3-trimethyl-K4 specific) activity	orf19.2476	0	0.625666	1.23575	0.659078	0.000335374	7.87049	1.90473e-05					FET3	Multicopper oxidase; for growth in low iron, prostaglandin E2 synthesis; ketoconazole/caspofungin/amphotericin B repressed; Sef1/Sfu1/Hap43 regulated; reports differ if functional homolog of ScFet3; rat catheter and Spider biofilm induced	orf19.4211	0	-1.76217	-0.942286	-0.90456	0.00140844	6.82236	0.000115337
PGA7	GPI-linked hyphal surface antigen; induced by ciclopirox olamine, ketoconazole, Rim101 at pH 8; Hap43, fluconazole; flow model biofilm induced; Spider biofilm induced; required for RPMI biofilm; Bcr1-induced in a/a biofilm	orf19.5635	0	1.5422	0.948481	0.984896	0.000362855	8.23809	2.12577e-05					RPL10A	Predicted ribosomal protein; downregulated upon phagocytosis by murine macrophages; Hap43-induced; Spider biofilm repressed	orf19.3465	0	-2.71428	-2.57895	-1.18421	0.00150966	4.23179	0.000128146
orf19.5525	Putative oxidoreductase; protein levels affected by URA3 expression in CAI-4 strain background; Efg1, Efh1 regulated; Rgt1-repressed; protein present in exponential and stationary growth phase yeast; rat catheter biofilm repressed	orf19.5525	0	0.959013	1.42836	0.622364	0.000466437	7.84663	2.89217e-05					orf19.7341.1	Protein of unknown function; Spider biofilm induced	orf19.7341.1	0	-1.76484	-2.8262	-2.22641	0.00156617	2.87956	0.000135286
DAL1	Putative allantoinase; transcript regulated by Nrg1 and Mig1; macrophage/pseudohyphal-repressed	orf19.5454	0	1.62935	2.51957	1.67878	0.000523123	5.65287	3.35551e-05					SOD6	Copper- and zinc-containing superoxide dismutase; gene family includes SOD1, SOD4, SOD5, and SOD6; gene may contain an intron; Hap43-repressed; flow model and rat catheter biofilm induced	orf19.2108	0	-0.649889	-1.92346	-0.802904	0.00156669	6.125	0.000136001
orf19.7245	Ortholog(s) have tRNA (5-methylaminomethyl-2-thiouridylate)-methyltransferase activity, role in mitochondrial tRNA thio-modification and mitochondrion localization	orf19.7245	0	1.11014	0.676287	1.1129	0.000569897	8.28042	3.71646e-05					YHB1	Nitric oxide dioxygenase; acts in nitric oxide scavenging/detoxification; role in virulence in mouse; transcript activated by NO, macrophage interaction; Hap43, hypha repressed; mRNA binds She3	orf19.3707	0	-1.99802	-1.14309	-0.668827	0.00229473	7.17658	0.000216864
orf19.6518	Predicted aldehyde dehydrogenase [NAD(P)+]; Spider biofilm induced	orf19.6518	0	1.67632	3.1807	1.19417	0.000654118	4.5628	4.39156e-05					orf19.6177	Protein of unknown function; Spider biofilm repressed	orf19.6177	0	-0.840637	-0.931171	-0.675563	0.00247624	8.02081	0.000239312
PLB2	Putative phospholipase B; conserved catalytic region; 6 putative N-glycosylation motifs; predicted secretion signal; no GPI anchor predicted; fungal-specific (no human or murine homolog)	orf19.690	0	0.941113	2.35603	0.594068	0.00141984	5.04175	0.000117746					orf19.4947	Mitochondrial membrane protein of unknown function; Spider biofilm induced	orf19.4947	0	-1.10186	-1.1565	-1.91843	0.00251574	4.5573	0.000244743
orf19.3461	Protein of unknown function; oxidative stress-induced via Cap1; induced by alpha pheromone in SpiderM medium	orf19.3461	0	2.24649	3.26063	1.05657	0.00151738	3.69751	0.000130422					YVC1	Putative vacuolar cation channel shock; repressed by alpha pheromone in SpiderM medium; flow model biofilm repressed	orf19.2209	0	-3.3154	-0.683177	-0.92401	0.00255406	2.60432	0.000250109
FDH1	Formate dehydrogenase; oxidizes formate to CO2; Mig1 regulated; induced by macrophages; fluconazole-repressed; repressed by Efg1 in yeast, not hyphal conditions; stationary phase enriched; rat catheter and Spider biofilm induced	orf19.638	0	1.20064	1.47798	0.674015	0.00171187	8.92302	0.000150799					RPS17B	Ribosomal protein 17B; downregulated upon phagocytosis by murine macrophages; Hap43-induced; Spider biofilm repressed	orf19.2329.1	0	-3.47489	-2.28021	-1.28684	0.00256408	5.28098	0.000251639
RAM1	Protein that acts in prenylation; transcription is alpha-factor induced; regulated in response to lovastatin and fluconazole; Hap43p-repressed gene	orf19.5046	0	0.91213	1.19221	1.41045	0.00231008	5.83138	0.000219417					ADE13	Adenylosuccinate lyase; enzyme of adenine biosynthesis; soluble protein in hyphae; not induced during GCN response, in contrast to the S. cerevisiae ortholog; repressed by nitric oxide	orf19.3870	0	-2.09654	-2.54573	-1.80943	0.00257308	5.21978	0.000253622
ARG8	Putative acetylornithine aminotransferase; Gcn2, Gcn4 regulated; rat catheter biofilm induced; Spider biofilm induced	orf19.3770	0	2.81315	0.859483	1.20177	0.00342233	3.65512	0.000373917					orf19.1409.1	Ribosomal 60S subunit protein L22B; Spider biofilm repressed	orf19.1409.1	0	-3.29465	-1.89075	-1.32752	0.00331204	3.90238	0.000356202
JEN2	Dicarboxylic acid transporter; regulated by glucose repression; induced by Rgt1; disruptants not obtained by UAU1 method; rat catheter and Spider biofilm induced	orf19.5307	0	1.17274	1.04933	2.07149	0.00402206	4.69544	0.000460942					TOM6	Predicted component of the TOM (translocase of outer membrane) complex, involved in protein import into mitochondria	orf19.1650	0	-1.92288	-1.92758	-2.26669	0.00341142	3.85471	0.000369807
orf19.3310	Protein of unknown function; Hap43-repressed; rat catheter and Spider biofilm induced	orf19.3310	0	0.595163	1.13283	1.06498	0.00416697	6.34084	0.000484677					AAT1	Aspartate aminotransferase; soluble protein in hyphae; macrophage-induced protein; alkaline upregulated; amphotericin B repressed; gene used for strain identification by multilocus sequence typing; farnesol-, Hap43p-induced; GlcNAc-induced	orf19.3554	0	-1.41781	-2.03729	-2.0356	0.00402815	4.16223	0.000462501
orf19.3852	Has domain(s) with predicted carbohydrate binding, catalytic activity and role in carbohydrate metabolic process	orf19.3852	0	1.34815	0.719157	2.84268	0.00439201	2.88298	0.000515547					GPX2	Similar to glutathione peroxidase; induced in high iron; alkaline induced by Rim101; induced by alpha factor or interaction with macrophage; regulated by Efg1; caspofungin repressed; Spider biofilm induced	orf19.85	0	-2.33202	-2.87118	-1.82073	0.0041	3.22324	0.000472503
orf19.1421	Ortholog(s) have ureidoglycolate hydrolase activity and cytosol, nucleus localization	orf19.1421	0	0.762815	1.68182	1.17012	0.00467716	5.42481	0.000556019					AMO2	Protein similar to A. niger predicted peroxisomal copper amino oxidase; mutation confers hypersensitivity to toxic ergosterol analog; F-12/CO2 early biofilm induced	orf19.3152	0	-0.63948	-1.14187	-1.13876	0.00441223	9.47021	0.000518863
SFL1	Transcription factor involved in negative regulation of morphogenesis, flocculation and virulence; induced in core caspofungin response; Spider biofilm induced	orf19.454	0	1.59192	0.724711	1.27075	0.0047918	4.87807	0.00057477					RPS7A	Ribosomal protein S7; genes encoding cytoplasmic ribosomal subunits, translation factors, and tRNA synthetases are downregulated upon phagocytosis by murine macrophage; Spider biofilm repressed	orf19.1700	0	-2.94757	-2.75073	-1.33814	0.00470856	4.26914	0.000562772
ASR1	Heat shock protein; transcript regulated by cAMP, osmotic stress, ciclopirox olamine, ketoconazole; repressed by Cyr1, Ras1; colony morphology-related regulated by Ssn6; stationary phase enriched; Hap43-induced; Spider biofilm induced	orf19.2344	0	1.13632	1.91263	1.26119	0.00667971	7.24061	0.000864064					CLG1	Putative cyclin-like protein; transcription is regulated upon yeast-hyphal switch	orf19.6146	0	-1.53131	-1.2026	-0.615388	0.00477682	6.08306	0.000571952
ADH3	Putative NAD-dependent (R,R)-butanediol dehydrogenase; regulated by white-opaque switch; induced by nitric oxide independent of Yhb1; Spider biofilm induced	orf19.4505	0	2.245	3.99316	0.708577	0.00810451	2.26245	0.00113328					orf19.1527	Protein of unknown function; Spider biofilm induced	orf19.1527	0	-0.607668	-1.21091	-0.91013	0.00490965	6.31989	0.000592056
orf19.7495	Protein with NADPH oxidoreductase containing flavin mononucleotide (FMN) domain; induced by nitric oxide	orf19.7495	0	1.5084	1.85013	2.32209	0.00889552	4.35254	0.00127242					FCY2	Purine-cytosine permease of pyrimidine salvage; mutation associated with resistance to flucytosine in clinical isolates; transposon mutation affects filamentation; farnesol-upregulated in biofilm	orf19.333	0	-1.955	-1.69266	-0.640936	0.00524142	4.70449	0.000644391
orf19.4955	Ortholog(s) have role in ascospore wall assembly and endoplasmic reticulum, mitochondrion localization	orf19.4955	0	1.33521	2.3428	3.99784	0.00979188	1.86583	0.00145088					RBP1	Peptidyl-prolyl cis-trans isomerase; rapamycin-binding protein; homozygous null mutation confers rapamycin resistance; regulated by Gcn4p; macrophage-induced protein; repressed in response to 3-AT; functional homolog of S. cerevisiae Rbp1p	orf19.6452	0	-1.93952	-2.36056	-1.67287	0.00621552	4.40312	0.000793386
MEP2	Ammonium permease and regulator of nitrogen starvation-induced filamentation; 11 predicted transmembrane regions; in low nitrogen cytoplasmic C-terminus activates Ras/cAMP and MAPK signal transduction pathways to induce filamentation	orf19.5672	0	2.68955	3.01018	0.697372	0.0114102	1.73661	0.00179339					FAD2	Delta-12 fatty acid desaturase, involved in production of linoleic acid, which is a major component of membranes	orf19.118	0	-0.808978	-2.22691	-3.51878	0.0066254	2.05377	0.000855621
SPO72	Protein described as similar to S. cerevisiae sporulation protein; ortholog of S. cerevisiae Atg2, an autophagic vesicle formation protein; up-regulation associated with azole resistance; Spider biofilm induced	orf19.4119	0	1.01956	0.937897	0.69145	0.0114745	6.58076	0.0018106					ATP18	F1F0 ATP synthase complex subunit; gene has intron	orf19.2066.1	0	-1.14305	-2.29527	-1.28044	0.00711436	4.08432	0.000950711
orf19.4872	Protein of unknown function; induced by Mnl1 under weak acid stress; Hap43-induced; mutant is viable	orf19.4872	0	4.55035	2.22309	1.40078	0.0127032	2.00403	0.00206423					FRP3	Putative ammonium transporter; upregulated in the presence of human neutrophils; fluconazole-downregulated; repressed by nitric oxide; Spider biofilm induced; rat catheter biofilm repressed	orf19.1224	0	-1.01167	-1.00069	-0.917639	0.00749401	5.55118	0.00102227
CPA2	Putative arginine-specific carbamoylphosphate synthetase; protein enriched in stationary phase yeast cultures; rat catheter biofilm induced; Spider biofilm induced	orf19.3221	0	3.64756	1.57366	0.991095	0.0127032	1.86919	0.0020633					orf19.1152	Protein of unknown function; induced in core stress response; Gcn2 and Gcn4 regulated; flow model biofilm induced; Spider biofilm induced	orf19.1152	0	-1.36478	-2.15441	-1.19153	0.00808013	6.0526	0.00112814
orf19.3544	Putative protein of unknown function; Hap43p-repressed gene	orf19.3544	0	0.874763	1.31826	0.779993	0.0141219	6.73909	0.00237932					TEC1	TEA/ATTS transcription factor; white cell pheromone response, hyphal gene regulation; required for Spider and RPMI biofilm formation; regulates BCR1; Cph2 regulated transcript; alkaline, rat catheter, Spider, flow model biofilm induced	orf19.5908	0	-1.81878	-0.644175	-0.842273	0.00948871	5.56566	0.00139176
orf19.5342	Ortholog(s) have cytosol, extracellular region, fungal-type vacuole, nucleus localization	orf19.5342	0	1.31847	1.16835	0.932038	0.0144848	6.00592	0.00245595					FESUR1	Putative ubiquinone reductase; transcriptionally induced by interaction with macrophage; alkaline downregulated; repressed by nitric oxide; clade-associated gene expression; Hap43p-repressed gene	orf19.6794	0	-1.26187	-2.10881	-2.58432	0.0098607	4.09541	0.00147162
ALG1	Protein similar to S. cerevisiae Alg1p, a mannosyltransferase involved in N-linked protein glycosylation; likely to be essential for growth, based on an insertional mutagenesis strategy	orf19.4410	0	0.707102	0.729299	0.6945	0.0225623	6.47461	0.00449941					orf19.3694	Ortholog of C. dubliniensis CD36 : Cd36_02210, C. parapsilosis CDC317 : CPAR2_106350, Candida tenuis NRRL Y-1498 : CANTEDRAFT_116785 and Debaryomyces hansenii CBS767 : DEHA2C01980g	orf19.3694	0	-0.794036	-1.3976	-1.22151	0.010834	5.89535	0.00167479
orf19.1240	Ortholog of S. cerevisiae : YPR117W, C. glabrata CBS138 : CAGL0D04510g, C. dubliniensis CD36 : Cd36_45200, C. parapsilosis CDC317 : CPAR2_500480 and Candida tenuis NRRL Y-1498 : CANTEDRAFT_120679	orf19.1240	0	1.3103	0.99324	0.774892	0.0266232	5.90812	0.00555006					OST1	Alpha subunit of the oligosaccharyltransferase complex of the ER lumen; catalyzes asparagine-linked glycosylation of newly synthesized proteins; Spider biofilm repressed	orf19.6988	0	-1.20372	-1.89588	-1.5932	0.0111701	3.69917	0.00174282
CDL1	Putative RNAse III, ortholog of S. cerevisiae RNT1; merged with orf19.3772 in Assembly 21	orf19.3773	0	1.49964	0.904985	0.71953	0.028159	4.8651	0.00603279					APL4	Predicted gamma-adaptin, large subunit of the clathrin-associated protein (AP-1) complex; that binds clathrin and is involved in vesicle mediated transport; induced in core caspofungin response; rat catheter biofilm repressed	orf19.2844	0	-1.64727	-1.28135	-1.21497	0.0111701	3.7252	0.00174347
IFC3	Oligopeptide transporter; transcript induced by macrophage phagocytosis, BSA or peptides; fluconazole-induced; induced by Rim101 at pH 8; virulence-group-correlated expression; Hap43-repressed; Spider biofilm induced	orf19.3749	0	0.73083	1.16754	1.71708	0.0315511	6.51342	0.00704283					RPS27	Putative ribosomal protein; repressed upon phagocytosis by murine macrophage; Spider biofilm repressed	orf19.6286.2	0	-2.53661	-1.59001	-1.0779	0.0112059	4.3084	0.00175624
FGR47	Protein lacking an ortholog in S. cerevisiae; transposon mutation affects filamentous growth	orf19.3429	0	0.725694	1.29774	0.996756	0.0319375	4.34354	0.00719055					orf19.2335	Putative aspartyl aminopeptidase; stationary phase enriched protein; mutation confers hypersensitivity to 5-fluorouracil (5-FU); Hog1-induced; planktonic growth-induced; rat catheter and Spider biofilm repressed	orf19.2335	0	-1.41284	-3.56669	-1.12544	0.0119749	1.41557	0.00192285
FRP1	Ferric reductase; alkaline-induced by Rim101; iron-chelation-induced by CCAAT-binding factor; fluconazole-repressed; ciclopirox-, hypoxia-, Hap43-induced; colony morphology-related regulation by Ssn6; Spider and flow model biofilm induced	orf19.5634	0	1.71417	1.76929	0.82196	0.0344988	5.57034	0.0079295					GLC3	Putative 1,4-glucan branching enzyme; fluconazole-induced; colony morphology-related gene regulation by Ssn6; stationary phase enriched protein	orf19.5622	0	-0.665826	-1.69064	-1.77321	0.0127712	3.90715	0.00209168
GSG1	Putative subunit of the TRAPP complex; involved in targeting of ER-to-Golgi transport vesicles; flow model biofilm induced	orf19.3764	0	0.884522	1.08691	1.31849	0.0374652	4.30849	0.00884361					RPL35	Ribosomal protein; downregulation correlates with clinical development of fluconazole resistance; colony morphology-related gene regulation by Ssn6; Hap43-induced; Spider biofilm repressed	orf19.5964.2	0	-2.94724	-2.00422	-0.815794	0.0129299	4.4841	0.0021249
XOG1	Exo-1,3-beta-glucanase; 5 glycosyl hydrolase family member; affects sensitivity to chitin and glucan synthesis inhibitors; not required for yeast-to-hypha transition or for virulence in mice; Hap43-induced; Spider biofilm induced	orf19.2990	0	1.25329	2.60658	2.41427	0.0388537	2.90423	0.00930428					CAN2	Basic amino acid permease; arginine metabolism; regulated by Nrg1/Tup1; caspofungin, flucytosine induced; colony morphology-related regulation by Ssn6; Hap43-repressed; rat catheter and Spider biofilm induced; promoter bound by Efg1	orf19.111	0	-0.705982	-2.33445	-2.08014	0.0129299	2.44984	0.00212596
STE4	Beta subunit of heterotrimeric G protein of mating signal transduction pathway; required for mating; transcript is specific to cells homozygous at MTL; induced by alpha pheromone; ortholog of S. cerevisiae Ste4	orf19.799	0	1.82039	1.9461	3.47189	0.0424694	1.19533	0.0105523					orf19.6247.1	Ortholog(s) have protein channel activity and role in mitochondrial outer membrane translocase complex assembly, protein targeting to mitochondrion	orf19.6247.1	0	-1.24463	-1.3605	-1.68388	0.0129766	4.53383	0.00214473
orf19.7494	Protein of unknown function; cell-cycle regulated periodic mRNA expression	orf19.7494	0	1.16902	1.62111	1.17709	0.0437006	4.98822	0.0109789					orf19.5064.1	Ortholog of C. dubliniensis CD36 : Cd36_07450, C. parapsilosis CDC317 : CPAR2_208450, Candida tenuis NRRL Y-1498 : CANTEDRAFT_116488 and Debaryomyces hansenii CBS767 : DEHA2F26114g	orf19.5064.1	0	-0.595601	-1.24669	-1.49219	0.0138086	3.99854	0.00230881
CDR2	Multidrug transporter, ATP-binding cassette (ABC) superfamily; transports phospholipids, in-to-out direction; overexpressed in azole-resistant isolates; repressed in young biofilms	orf19.5958	0	2.02986	1.78615	2.73516	0.0457199	2.42701	0.011711					COX6	Putative cytochrome c oxidase; flucytosine induced	orf19.873.1	0	-1.15121	-1.45028	-1.29645	0.0139	5.31791	0.00232707
														SES1	Seryl-tRNA synthetase; charges the tRNA that recognizes the CUG codon, which typically specifies Leu, but specifies Ser in C. albicans; complements S. cerevisiae ses1 mutant viability; soluble protein in hyphae; macrophage-regulated	orf19.269	0	-1.49743	-0.823809	-0.589488	0.0145872	4.86458	0.00248266
56 GENES														orf19.5238	Ortholog(s) have cytosol, nucleus localization	orf19.5238	0	-0.974519	-1.10191	-1.48149	0.0146843	4.14227	0.00250233
														orf19.1672	Alpha subunit of COPI vesicle coatomer complex; role in ER to Golgi vesicle-mediated transport, retrograde vesicle-mediated transport, Golgi to ER transport; flow model biofilm repressed	orf19.1672	0	-1.42443	-1.7914	-1.45542	0.0146879	3.88527	0.00250923
GO PROCESS														ADE4	Putative phosphoribosylpyrophosphate amidotransferase; flucytosine induced	orf19.1233	0	-1.82885	-1.43317	-2.06898	0.0153503	2.54663	0.00265849
GOID	GO Term	Aspect	Query Count	Query Total	Query %	Background Count	Background Total	Background %	Fold Enrichment	P-value	FDR	Genes		SEF2	Zn(II)2Cys6 transcription factor, required for normal resistance to copper; repressed by Sfu1 in high-iron conditions; regulated by Sef1, Sfu1, and Hap43; rat catheter and Spider biofilm induced	orf19.1926	0	-1.05248	-2.53117	-3.00471	0.0153947	1.9118	0.00267276
GO:0006526	L-arginine biosynthetic process	Biological Process	3	56	0.0536	6	6672	0.000899	59.57	1.1e-05	0.000163	ARG5,6, ARG8, ARG1		LSM6	Putative Lsm protein; flucytosine induced	orf19.7509.2	0	-1.57025	-1.8517	-2.49371	0.0155678	2.24182	0.00270947
GO:0009084	L-glutamine family amino acid biosynthetic process	Biological Process	3	56	0.0536	7	6672	0.001049	51.06	1.91e-05	0.000163	ARG5,6, ARG8, ARG1		IRE1	Putative protein kinase; role in cell wall regulation; mutant is hypersensitive to caspofungin; Spider biofilm induced	orf19.5068	0	-1.02324	-2.56068	-1.42297	0.0159748	2.98516	0.00281938
GO:0006525	arginine metabolic process	Biological Process	3	56	0.0536	9	6672	0.001349	39.71	4.54e-05	0.000257	ARG5,6, ARG8, ARG1		orf19.3499	Secreted potein; Hap43-repressed; fluconazole-induced; regulated by Tsa1, Tsa1B under H2O2 stress conditions; induced by Mnl1p under weak acid stress; Spider biofilm induced	orf19.3499	0	-2.02448	-1.55439	-1.98052	0.0159748	3.40209	0.00279961
GO:0006081	aldehyde metabolic process	Biological Process	3	56	0.0536	12	6672	0.001799	29.79	0.000117	0.000496	ICL1, MLS1, C7_02010C_A		COX13	Cytochrome c oxidase; flucytosine induced; repressed by nitric oxide	orf19.1467	0	-0.96031	-2.23065	-1.61204	0.0164916	6.18991	0.00293371
GO:1901605	alpha-amino acid metabolic process	Biological Process	5	56	0.0893	73	6672	0.010941	8.16	0.000338	0.000975	ARG5,6, ARG8, FDH1, UGA1, ARG1		orf19.804.1	Ortholog of S. cerevisiae : YPR010C-A, C. glabrata CBS138 : CAGL0J01699g, C. dubliniensis CD36 : Cd36_02990, C. parapsilosis CDC317 : CPAR2_211020 and Candida tenuis NRRL Y-1498 : CANTEDRAFT_116148	orf19.804.1	0	-1.23819	-1.52565	-1.17293	0.0169562	6.08787	0.0030367
GO:0019752	carboxylic acid metabolic process	Biological Process	7	56	0.125	162	6672	0.024281	5.15	0.000373	0.000975	ARG5,6, ARG8, ICL1, MLS1, FDH1, UGA1, ARG1		orf19.4676	Protein with homology to mitochondrial intermembrane space proteins; regulated by Sef1p-, Sfu1p-, and Hap43p	orf19.4676	0	-0.907756	-2.68141	-2.30658	0.017871	2.36987	0.00327081
GO:0043436	oxoacid metabolic process	Biological Process	7	56	0.125	164	6672	0.02458	5.09	0.000401	0.000975	ARG5,6, ARG8, ICL1, MLS1, FDH1, UGA1, ARG1		orf19.7340	Protein of unknown function; possibly C. albicans specific; Spider biofilm induced	orf19.7340	0	-4.31178	-2.2044	-1.05637	0.0183107	1.4293	0.00338066
GO:0032787	monocarboxylic acid metabolic process	Biological Process	4	56	0.0714	61	6672	0.009143	7.81	0.00163	0.00346	ICL1, MLS1, FDH1, UGA1		ACB1	Protein similar to a region of acyl-coenzyme-A-binding protein; amphotericin B repressed; regulated by Nrg1, Tup1; Hap43-induced	orf19.7043.1	0	-1.00947	-1.98619	-1.87164	0.0183179	3.69185	0.00339569
GO:0170039	proteinogenic amino acid metabolic process	Biological Process	4	56	0.0714	68	6672	0.010192	7.01	0.00243	0.0046	ARG5,6, ARG8, FDH1, ARG1		orf19.4771	Protein of unknown function; Spider biofilm induced	orf19.4771	0	-2.12912	-2.07857	-0.723975	0.0183882	2.90146	0.00341506
GO:0170034	L-amino acid biosynthetic process	Biological Process	3	56	0.0536	39	6672	0.005845	9.16	0.00413	0.00697	ARG5,6, ARG8, ARG1		orf19.4984	Has domain(s) with predicted chitin binding, chitinase activity and role in carbohydrate metabolic process, cell wall macromolecule catabolic process, chitin catabolic process	orf19.4984	0	-1.24113	-2.80685	-1.47229	0.0183964	2.95358	0.00342204
GO:0170038	proteinogenic amino acid biosynthetic process	Biological Process	3	56	0.0536	42	6672	0.006295	8.51	0.0051	0.00697	ARG5,6, ARG8, ARG1		orf19.597	Protein with an aspartate aminotransferase domain; Gcn4-regulated	orf19.597	0	-0.794419	-1.24673	-0.730809	0.0194838	5.34875	0.003689
GO:1901607	alpha-amino acid biosynthetic process	Biological Process	3	56	0.0536	42	6672	0.006295	8.51	0.0051	0.00697	ARG5,6, ARG8, ARG1		FAA4	Predicted acyl CoA synthase	orf19.7592	0	-0.635575	-1.47514	-0.64727	0.0205456	5.06152	0.00393539
GO:0006520	amino acid metabolic process	Biological Process	5	56	0.0893	136	6672	0.020384	4.38	0.00543	0.00697	ARG5,6, ARG8, FDH1, UGA1, ARG1		orf19.1121	Has domain(s) with predicted hydrolase activity	orf19.1121	0	-2.00489	-3.62983	-1.62992	0.0205817	1.76465	0.00396099
GO:0044281	small molecule metabolic process	Biological Process	8	56	0.1429	329	6672	0.049311	2.9	0.00574	0.00697	ARG5,6, ARG8, ICL1, MLS1, FDH1, UGA1, ARG1, C2_10630W_A		COX8	Putative cytochrome c oxidase; flucytosine induced; caspofungin repressed	orf19.5213.1	0	-0.980644	-1.64854	-1.17682	0.0213521	4.78321	0.00418185
GO:0008652	amino acid biosynthetic process	Biological Process	3	56	0.0536	46	6672	0.006894	7.77	0.00659	0.00747	ARG5,6, ARG8, ARG1		VTC4	Putative polyphosphate synthetase; decreased expression in hyphae compared to yeast-form cells; fungal-specific (no human or murine homolog); virulence-group-correlated expression	orf19.3363	0	-1.21211	-2.22171	-1.08428	0.021758	4.24049	0.00427996
GO:0019725	cellular homeostasis	Biological Process	4	56	0.0714	94	6672	0.014089	5.07	0.00776	0.00824	OYE32, OPT3, FRP1, RBT5		ORM1	Putative endoplasmic reticulum membrane protein; Hap43p-repressed gene; mutation confers hypersensitivity to aureobasidin A	orf19.5751	0	-1.19106	-2.488	-1.62624	0.0231152	2.3172	0.00466059
GO:0055085	transmembrane transport	Biological Process	7	56	0.125	288	6672	0.043165	2.9	0.00981	0.00981	MEP2, SFC1, OPT3, FRP1, AAP1, CDR2, JEN2		PGM2	Ortholog of S. cerevisiae Pgm2; induced in planktonic culture; Tye7p-regulated; flow model biofilm induced; rat catheter biofilm repressed	orf19.2841	0	-0.74594	-1.3567	-1.14562	0.0231183	4.98145	0.00466617
														orf19.3721	Protein of unknown function; Spider biofilm induced	orf19.3721	0	-0.707129	-2.68499	-0.75381	0.0243491	3.15852	0.00494583
GO COMPONENT														MIS11	Predicted mitochondrial C1-tetrahydrofolate synthase precursor; putative protein of glycine catabolism; repressed by Efg1; fluconazole-induced; stationary phase enriched protein; rat catheter and Spider biofilm repressed	orf19.2364	0	-1.34593	-0.786097	-0.711464	0.024417	5.55392	0.00498049
GOID	GO Term	Aspect	Query Count	Query Total	Query %	Background Count	Background Total	Background %	Fold Enrichment	P-value	FDR	Genes		orf19.6017	Protein of unknown function; Spider biofilm induced	orf19.6017	0	-1.00379	-1.75178	-0.965666	0.0267907	3.89364	0.00562508
GO:0009986	cell surface	Cellular Component	6	56	0.1071	202	6672	0.030276	3.54	0.00658	0.00658	HSP21, HSP70, FRP1, XOG1, RBT5, PGA7		CDR1	Multidrug transporter of ABC superfamily; transports phospholipids in an in-to-out direction; induced by beta-estradiol, progesterone, corticosteroid, or cholesterol; Spider biofilm induced	orf19.6000	0	-3.49854	-2.81062	-0.877115	0.0267907	3.43543	0.00561576
														ADE1	Phosphoribosylaminoimadazole succinocarboxamide synthetase, enzyme of adenine biosynthesis; not induced in GCN response, unlike the S. cerevisiae ortholog; fungal-specific (no human or murine homolog); levels decrease in stationary phase	orf19.7484	0	-0.685937	-0.611488	-0.665927	0.0267907	8.29827	0.00559891
														orf19.1833	Ortholog(s) have pseudouridine synthase activity	orf19.1833	0	-2.36464	-2.34282	-1.85524	0.0273739	3.27941	0.00580019
														orf19.2149	Putative sulfate permease; S. cerevisiae ortholog YPR003C localizes to the endoplasmic reticulum; regulated by Sef1p-, Sfu1p-, and Hap43p	orf19.2149	0	-0.598917	-0.969182	-0.708477	0.0278989	6.31342	0.00595784
														RHR2	Glycerol 3-phosphatase; roles in osmotic tolerance, glycerol accumulation in response to salt; Spider/flow model biofilm induced; regulated by macrophage, stress, yeast-hyphal switch, pheromone, Gcn4, Hog1, Nrg1, Tup1	orf19.5437	0	-0.957327	-1.03613	-1.01811	0.0293275	7.82381	0.00640226
														orf19.6358	Ortholog(s) have protein homodimerization activity, ubiquitin-protein ligase activity and role in free ubiquitin chain polymerization, postreplication repair, protein K63-linked ubiquitination	orf19.6358	0	-0.740995	-1.45282	-1.48278	0.0298881	3.79796	0.00656937
														orf19.6810	Ortholog(s) have protein serine/threonine phosphatase activity	orf19.6810	0	-1.45928	-1.37819	-1.4526	0.0314934	3.88143	0.00702323
														orf19.5201.1	Has domain(s) with predicted enzyme inhibitor activity, role in negative regulation of nucleotide metabolic process and mitochondrion localization	orf19.5201.1	0	-0.978076	-1.38518	-1.06232	0.0330008	5.45575	0.00747934
														MMS21	Putative MMS21-SMC5-SMC6 complex component	orf19.7413	0	-1.017	-3.65604	-2.06025	0.0335948	1.93278	0.00768882
														orf19.1409.2	Protein of unknown function; Spider biofilm induced	orf19.1409.2	0	-2.51655	-1.54274	-1.49142	0.0348937	1.74071	0.00804263
														SPE3	Putative spermidine synthase; predicted role in pantothenate and spermidine biosynthesis; Spider biofilm repressed	orf19.2250	0	-1.1427	-1.77658	-1.58919	0.034972	4.2869	0.00806882
														TRM1	Putative N2,N2-dimethylguanine tRNA methyltransferase; induced upon adherence to polystyrene	orf19.3265	0	-0.649536	-1.19703	-0.860393	0.0351657	4.47752	0.0081354
														orf19.6828	Ortholog(s) have role in rRNA processing and nucleolus, preribosome, large subunit precursor localization	orf19.6828	0	-1.25692	-1.64298	-0.646961	0.0363986	6.59342	0.00849068
														orf19.3572.3	Ribosomal 60S subunit protein L31B; Spider biofilm repressed	orf19.3572.3	0	-2.75738	-1.92191	-1.02662	0.0390235	5.74135	0.00935329
														orf19.4445	Protein of unknown function; Plc1p-regulated; expression induced early upon infection of reconstituted human epithelium (RHE), while expression of the C. dubliniensis ortholog is not; mutant is viable; Spider biofilm induced	orf19.4445	0	-1.26031	-1.90673	-3.6549	0.0392776	1.23777	0.00943231
														UGA32	Predicted Zn(II)2Cys6 transcription factor; has similarity to S. cerevisiae Uga3, a transcription factor involved in the regulation of gamma-aminobutyrate metabolism genes; rat catheter biofilm induced	orf19.6038	0	-1.14372	-2.83603	-1.29666	0.0393624	2.50146	0.00948503
														ATP20	Putative mitochondrial ATP synthase; shows colony morphology-related gene regulation by Ssn6p; flucytosine induced; caspofungin repressed; macrophage/pseudohyphal-induced	orf19.3757	0	-1.08869	-1.7529	-1.57893	0.0397174	3.46321	0.00966397
														CHA1	Similar to catabolic ser/thr dehydratases; repressed by Rim101; induced in low iron; regulated on white-opaque switch; filament induced; Tn mutation affects filamentation; flow model biofilm induced; Spider biofilm repressed	orf19.1996	0	-2.77709	-3.40706	-1.87984	0.0414511	1.37901	0.0102453
														SSH1	Protein with a role in protein translocation across membranes	orf19.412	0	-1.82844	-1.71591	-1.72441	0.0416322	3.40102	0.010299
														orf19.5451	Ortholog of Candida guilliermondii ATCC 6260 : PGUG_05321, Candida lusitaniae ATCC 42720 : CLUG_00887 and Candida albicans WO-1 : CAWG_02354	orf19.5451	0	-0.872648	-0.776401	-0.706739	0.0425113	6.32927	0.0106074
														AOX2	Alternative oxidase; cyanide-resistant respiration; induced by antimycin A, oxidants; growth; Hap43, chlamydospore formation repressed; rat catheter, Spider biofilm induced; regulated in Spider biofilms by Bcr1, Tec1, Ndt80, Brg1	orf19.4773	0	-1.95208	-1.80248	-0.641838	0.0457264	4.22327	0.0117352
														SUI1	Putative translation initiation factor; flucytosine induced; genes encoding ribosomal subunits, translation factors, and tRNA synthetases are downregulated upon phagocytosis by murine macrophage	orf19.1280	0	-1.63631	-1.96575	-2.23187	0.0469681	2.91516	0.0121211
														orf19.3963	Ortholog(s) have mitochondrion localization	orf19.3963	0	-2.51288	-1.82152	-1.86287	0.0475241	1.72033	0.0123459
														MDM34	Putative zinc finger transcription factor; macrophage-downregulated; flow model biofilm induced; flow model and Spider biofilm induced	orf19.1826	0	-2.02238	-1.85701	-1.7339	0.0490706	2.67515	0.012947
														BIG1	Endoplasmic reticulum (ER) protein; ortholog of S. cerevisiae Big1; required for beta-1,6-glucan synthesis, filamentation, adhesion, and virulence; rat catheter biofilm repressed	orf19.2334	0	-1.31157	-2.48026	-1.25756	0.0496776	1.82432	0.0131178
														106 GENES
														GO PROCESS
														GOID	GO Term	Aspect	Query Count	Query Total	Query %	Background Count	Background Total	Background %	Fold Enrichment	P-value	FDR	Genes
														GO:0009113	purine nucleobase biosynthetic process	Biological Process	5	106	0.0472	8	6672	0.001199	39.34	4.97e-08	2.58e-06	ADE4, MIS11, ADE8, ADE1, ADE5,7
														GO:0006144	purine nucleobase metabolic process	Biological Process	5	106	0.0472	11	6672	0.001649	28.61	3.94e-07	1.03e-05	ADE4, MIS11, ADE8, ADE1, ADE5,7
														GO:0046112	nucleobase biosynthetic process	Biological Process	5	106	0.0472	13	6672	0.001948	24.21	1.07e-06	1.86e-05	ADE4, MIS11, ADE8, ADE1, ADE5,7
														GO:0046083	adenine metabolic process	Biological Process	4	106	0.0377	7	6672	0.001049	35.97	2.03e-06	2.64e-05	ADE4, ADE8, ADE1, ADE5,7
														GO:0072522	purine-containing compound biosynthetic process	Biological Process	7	106	0.066	41	6672	0.006145	10.75	3.02e-06	3.14e-05	ADE4, ADE13, ADE6, MIS11, ADE8, ADE1, ADE5,7
														GO:0009112	nucleobase metabolic process	Biological Process	5	106	0.0472	17	6672	0.002548	18.51	4.9e-06	4.24e-05	ADE4, MIS11, ADE8, ADE1, ADE5,7
														GO:0009058	biosynthetic process	Biological Process	35	106	0.3302	1046	6672	0.156775	2.11	6.33e-06	4.7e-05	RPL10A, ADE4, ADE13, ADE6, MNN47, RHR2, TRM1, FAD2, CR_08480C_A, IRE1, MIS11, C1_10820C_A, SES1, FET3, RPL9B, C2_05410W_A, GLC3, BIG1, RPL35, RPS30, C1_10620W_A, ADE8, SUI1, RPS17B, RPL38, ADE1, C4_04390W_A, FCY2, ADE5,7, RPS7A, CR_00350W_A, RPL25, RPL20B, RPS27, C1_02330C_A
														GO:0006189	'de novo' IMP biosynthetic process	Biological Process	3	106	0.0283	4	6672	0.0006	47.21	1.54e-05	9.48e-05	ADE6, ADE1, ADE5,7
														GO:0009127	purine nucleoside monophosphate biosynthetic process	Biological Process	4	106	0.0377	11	6672	0.001649	22.89	1.82e-05	9.48e-05	ADE13, ADE6, ADE1, ADE5,7
														GO:0009168	purine ribonucleoside monophosphate biosynthetic process	Biological Process	4	106	0.0377	11	6672	0.001649	22.89	1.82e-05	9.48e-05	ADE13, ADE6, ADE1, ADE5,7
														GO:0009126	purine nucleoside monophosphate metabolic process	Biological Process	4	106	0.0377	12	6672	0.001799	20.98	2.7e-05	0.000117	ADE13, ADE6, ADE1, ADE5,7
														GO:0009167	purine ribonucleoside monophosphate metabolic process	Biological Process	4	106	0.0377	12	6672	0.001799	20.98	2.7e-05	0.000117	ADE13, ADE6, ADE1, ADE5,7
														GO:0033215	reductive iron assimilation	Biological Process	3	106	0.0283	5	6672	0.000749	37.77	3.81e-05	0.000141	FET3, ALS3, FTR1
														GO:0098711	iron ion import across plasma membrane	Biological Process	3	106	0.0283	5	6672	0.000749	37.77	3.81e-05	0.000141	FET3, ALS3, FTR1
														GO:0046084	adenine biosynthetic process	Biological Process	3	106	0.0283	6	6672	0.000899	31.47	7.53e-05	0.00023	ADE8, ADE1, ADE5,7
														GO:0006188	IMP biosynthetic process	Biological Process	3	106	0.0283	6	6672	0.000899	31.47	7.53e-05	0.00023	ADE6, ADE1, ADE5,7
														GO:0046040	IMP metabolic process	Biological Process	3	106	0.0283	6	6672	0.000899	31.47	7.53e-05	0.00023	ADE6, ADE1, ADE5,7
														GO:0009156	ribonucleoside monophosphate biosynthetic process	Biological Process	4	106	0.0377	17	6672	0.002548	14.81	0.000122	0.000353	ADE13, ADE6, ADE1, ADE5,7
														GO:0160307	protein biosynthetic process	Biological Process	16	106	0.1509	357	6672	0.053507	2.82	0.000143	0.000372	RPL10A, CR_08480C_A, SES1, RPL9B, C2_05410W_A, RPL35, RPS30, SUI1, RPS17B, RPL38, C4_04390W_A, RPS7A, RPL25, RPL20B, RPS27, C1_02330C_A
														GO:0006412	translation	Biological Process	16	106	0.1509	357	6672	0.053507	2.82	0.000143	0.000372	RPL10A, CR_08480C_A, SES1, RPL9B, C2_05410W_A, RPL35, RPS30, SUI1, RPS17B, RPL38, C4_04390W_A, RPS7A, RPL25, RPL20B, RPS27, C1_02330C_A
														GO:0009124	nucleoside monophosphate biosynthetic process	Biological Process	4	106	0.0377	18	6672	0.002698	13.99	0.000155	0.000384	ADE13, ADE6, ADE1, ADE5,7
														GO:0009123	nucleoside monophosphate metabolic process	Biological Process	4	106	0.0377	19	6672	0.002848	13.25	0.000194	0.000459	ADE13, ADE6, ADE1, ADE5,7
														GO:0033212	iron import into cell	Biological Process	3	106	0.0283	8	6672	0.001199	23.6	0.000206	0.000466	FET3, ALS3, FTR1
														GO:0072521	purine-containing compound metabolic process	Biological Process	7	106	0.066	78	6672	0.011691	5.65	0.000219	0.000475	ADE4, ADE13, ADE6, MIS11, ADE8, ADE1, ADE5,7
														GO:0055086	nucleobase-containing small molecule metabolic process	Biological Process	8	106	0.0755	111	6672	0.016637	4.54	0.000355	0.000739	ADE4, ADE13, ADE6, MIS11, ADE8, ADE1, ADE5,7, CR_00350W_A
														GO:0008152	metabolic process	Biological Process	46	106	0.434	1859	6672	0.278627	1.56	0.000395	0.000773	RPL10A, ADE4, ADE13, ADE6, MNN47, RHR2, AOX2, CHA1, YHB1, AMO2, TRM1, FAD2, CR_08480C_A, IRE1, SPE3, MIS11, C1_10820C_A, SES1, FET3, RPL9B, FTR1, MMS21, C2_05410W_A, GLC3, BIG1, RPL35, RPS30, C1_10620W_A, COX13, ADE8, SUI1, RPS17B, RPL38, ADE1, C4_04390W_A, FCY2, AAT1, ADE5,7, SOD6, RPS7A, CR_00350W_A, RPL25, RPL20B, RPS27, C1_02330C_A, PGM2
														GO:0009152	purine ribonucleotide biosynthetic process	Biological Process	4	106	0.0377	23	6672	0.003447	10.95	0.000422	0.000773	ADE13, ADE6, ADE1, ADE5,7
														GO:0098659	inorganic cation import across plasma membrane	Biological Process	3	106	0.0283	10	6672	0.001499	18.88	0.000431	0.000773	FET3, ALS3, FTR1
														GO:0099587	inorganic ion import across plasma membrane	Biological Process	3	106	0.0283	10	6672	0.001499	18.88	0.000431	0.000773	FET3, ALS3, FTR1
														GO:0034755	iron ion transmembrane transport	Biological Process	3	106	0.0283	11	6672	0.001649	17.17	0.000586	0.000957	FET3, ALS3, FTR1
														GO:0009260	ribonucleotide biosynthetic process	Biological Process	4	106	0.0377	25	6672	0.003747	10.07	0.000589	0.000957	ADE13, ADE6, ADE1, ADE5,7
														GO:0046390	ribose phosphate biosynthetic process	Biological Process	4	106	0.0377	25	6672	0.003747	10.07	0.000589	0.000957	ADE13, ADE6, ADE1, ADE5,7
														GO:0009165	nucleotide biosynthetic process	Biological Process	5	106	0.0472	45	6672	0.006745	6.99	0.000679	0.00107	ADE13, ADE6, ADE1, ADE5,7, CR_00350W_A
														GO:0006164	purine nucleotide biosynthetic process	Biological Process	4	106	0.0377	32	6672	0.004796	7.87	0.00154	0.00229	ADE13, ADE6, ADE1, ADE5,7
														GO:0043648	dicarboxylic acid metabolic process	Biological Process	3	106	0.0283	15	6672	0.002248	12.59	0.00154	0.00229	ADE13, MIS11, ADE1
														GO:1901293	nucleoside phosphate biosynthetic process	Biological Process	5	106	0.0472	55	6672	0.008243	5.72	0.0017	0.00246	ADE13, ADE6, ADE1, ADE5,7, CR_00350W_A
														GO:0009059	macromolecule biosynthetic process	Biological Process	23	106	0.217	780	6672	0.116906	1.86	0.00222	0.00312	RPL10A, MNN47, TRM1, CR_08480C_A, IRE1, C1_10820C_A, SES1, RPL9B, C2_05410W_A, GLC3, BIG1, RPL35, RPS30, C1_10620W_A, SUI1, RPS17B, RPL38, C4_04390W_A, RPS7A, RPL25, RPL20B, RPS27, C1_02330C_A
														GO:0006873	intracellular monoatomic ion homeostasis	Biological Process	5	106	0.0472	61	6672	0.009143	5.16	0.0027	0.00353	FET3, ALS3, FTR1, YVC1, ADE5,7
														GO:0030003	intracellular monoatomic cation homeostasis	Biological Process	5	106	0.0472	61	6672	0.009143	5.16	0.0027	0.00353	FET3, ALS3, FTR1, YVC1, ADE5,7
														GO:0044238	primary metabolic process	Biological Process	39	106	0.3679	1626	6672	0.243705	1.51	0.00272	0.00353	RPL10A, ADE4, ADE13, ADE6, MNN47, RHR2, CHA1, TRM1, FAD2, CR_08480C_A, IRE1, MIS11, C1_10820C_A, SES1, FET3, RPL9B, FTR1, MMS21, C2_05410W_A, GLC3, BIG1, RPL35, RPS30, C1_10620W_A, ADE8, SUI1, RPS17B, RPL38, ADE1, C4_04390W_A, AAT1, ADE5,7, RPS7A, CR_00350W_A, RPL25, RPL20B, RPS27, C1_02330C_A, PGM2
														GO:0009150	purine ribonucleotide metabolic process	Biological Process	4	106	0.0377	38	6672	0.005695	6.63	0.00293	0.00372	ADE13, ADE6, ADE1, ADE5,7
														GO:0006826	iron ion transport	Biological Process	3	106	0.0283	19	6672	0.002848	9.94	0.00314	0.00389	FET3, ALS3, FTR1
														GO:0055080	monoatomic cation homeostasis	Biological Process	5	106	0.0472	65	6672	0.009742	4.84	0.00357	0.00422	FET3, ALS3, FTR1, YVC1, ADE5,7
														GO:0050801	monoatomic ion homeostasis	Biological Process	5	106	0.0472	65	6672	0.009742	4.84	0.00357	0.00422	FET3, ALS3, FTR1, YVC1, ADE5,7
														GO:0098739	import across plasma membrane	Biological Process	3	106	0.0283	21	6672	0.003147	8.99	0.00421	0.00469	FET3, ALS3, FTR1
														GO:0009259	ribonucleotide metabolic process	Biological Process	4	106	0.0377	42	6672	0.006295	5.99	0.00424	0.00469	ADE13, ADE6, ADE1, ADE5,7
														GO:0019693	ribose phosphate metabolic process	Biological Process	4	106	0.0377	42	6672	0.006295	5.99	0.00424	0.00469	ADE13, ADE6, ADE1, ADE5,7
														GO:0010467	gene expression	Biological Process	20	106	0.1887	679	6672	0.101769	1.85	0.00455	0.00491	RPL10A, TRM1, CR_08480C_A, IRE1, C1_10820C_A, SES1, RPL9B, C2_05410W_A, RPL35, RPS30, C1_10620W_A, SUI1, RPS17B, RPL38, C4_04390W_A, RPS7A, RPL25, RPL20B, RPS27, C1_02330C_A
														GO:0009117	nucleotide metabolic process	Biological Process	5	106	0.0472	69	6672	0.010342	4.56	0.00462	0.00491	ADE13, ADE6, ADE1, ADE5,7, CR_00350W_A
														GO:0016051	carbohydrate biosynthetic process	Biological Process	4	106	0.0377	46	6672	0.006894	5.47	0.00588	0.00612	MNN47, RHR2, GLC3, BIG1
														GO:0006879	intracellular iron ion homeostasis	Biological Process	3	106	0.0283	27	6672	0.004047	6.99	0.00864	0.00881	FET3, ALS3, FTR1
														GO:0006163	purine nucleotide metabolic process	Biological Process	4	106	0.0377	53	6672	0.007944	4.75	0.0097	0.0097	ADE13, ADE6, ADE1, ADE5,7
														GO COMPONENT
														GOID	GO Term	Aspect	Query Count	Query Total	Query %	Background Count	Background Total	Background %	Fold Enrichment	P-value	FDR	Genes
														GO:0005840	ribosome	Cellular Component	14	106	0.1321	129	6672	0.019335	6.83	1.17e-08	7.05e-08	RPL10A, CR_08480C_A, RPL9B, C2_05410W_A, RPL35, RPS30, RPS17B, RPL38, C4_04390W_A, RPS7A, RPL25, RPL20B, RPS27, C1_02330C_A
														GO:0005886	plasma membrane	Cellular Component	16	106	0.1509	331	6672	0.04961	3.04	5.84e-05	0.000175	OST1, AOX2, FRP3, ATP20, ATP18, C1_13190W_A, FET3, FESUR1, FTR1, CDR1, COX6, BIG1, SSH1, COX13, GPX2, COX8
														GO:0071944	cell periphery	Cellular Component	17	106	0.1604	414	6672	0.06205	2.58	0.00025	0.000501	OST1, AOX2, FRP3, ATP20, ATP18, C1_13190W_A, FET3, FESUR1, FTR1, CDR1, COX6, TPD3, BIG1, SSH1, COX13, GPX2, COX8
														GO:0110165	cellular anatomical structure	Cellular Component	52	106	0.4906	2266	6672	0.339628	1.44	0.000867	0.0013	RPL10A, TEC1, OST1, AOX2, FRP3, ATP20, CR_08480C_A, C1_05630C_A, ATP18, C1_13190W_A, FET3, ALS3, FESUR1, RPL9B, FTR1, CDR1, YVC1, COX6, RBP1, TPD3, C2_05410W_A, BIG1, C1_04360C_A, ACB1, FAA4, RPL35, FCY23, APL4, C6_04550C_A, MMS2, CAN2, LSM6, RPS30, SSH1, COX13, ADE8, RPS17B, RPL38, CMI1, GPX2, C4_04390W_A, FCY2, C3_01720C_A, PMP5, SOD6, RPS7A, RPL25, RPL20B, RPS27, C1_02330C_A, ORM1, COX8
														GO:0016020	membrane	Cellular Component	25	106	0.2358	847	6672	0.126948	1.86	0.00135	0.00162	OST1, AOX2, FRP3, ATP20, ATP18, C1_13190W_A, FET3, FESUR1, FTR1, CDR1, YVC1, COX6, BIG1, FCY23, APL4, C6_04550C_A, CAN2, SSH1, COX13, GPX2, FCY2, C3_01720C_A, PMP5, ORM1, COX8
														GO:0005576	extracellular region	Cellular Component	13	106	0.1226	327	6672	0.049011	2.5	0.0019	0.0019	ATP20, CR_08480C_A, ALS3, CDR1, RBP1, FAA4, MMS2, ADE8, RPL38, CMI1, C3_01720C_A, SOD6, C1_02330C_A

### Sheet: UP or DOWN IN TSA & BUTYRATE
UPREGULATED GENES IN TSA AND BUTYRATE																		DOWNREGULATED IN TSA AND BUTYRATE
gene	product	Name	DMSO	Croto	Butyr	Tricho	FDR	AveExpr	P value									gene	product	Name	DMSO	Croto	Butyr	Tricho	FDR	AveExpr	P value
ARG1	Argininosuccinate synthase; arginine synthesis; Gcn4, Rim101 regulated; induced by amino acid starvation (3-AT), benomyl treatment; stationary phase enriched protein; repressed in alkalinizing medium; rat catheter, Spider biofilm induced	orf19.7469	0	5.55255	2.39785	0.59029	2.42526393480169e-8	8.36198	7.25971671738799e-11									ALS3	Cell wall adhesin; epithelial adhesion, endothelial invasion; alleles vary in adhesiveness; immunoprotective in mice; binds SspB adhesin of S. gordonii in mixed biofilm; induced in/required for Spider biofilm; flow model biofilm repressed	orf19.1816	0	-3.50762	-4.0445	-1.54131	3.95658e-05	5.75071	1.4466e-06
ICL1	Isocitrate lyase; glyoxylate cycle enzyme; required for virulence in mice; induced upon phagocytosis by macrophage; farnesol regulated; Pex5-dependent peroxisomal localization; stationary phase enriched; rat catheter, Spider biofilm induced	orf19.6844	0	2.76136	2.71902	1.22325	4.22356678967561e-7	8.70347	3.16067645154257e-9									FCY23	Putative transporter; Gcn4p-regulated; more similar to S. cerevisiae Tpn1p, which is a vitamin B6 transporter, than to purine-cytosine permeases	orf19.1832	0	-1.66379	-2.19879	-0.982481	5.36873e-05	6.10515	2.08918e-06
CSH1	Aldo-keto reductase; role in fibronectin adhesion, cell surface hydrophobicity; regulated by temperature, growth phase, benomyl, macrophage interaction; azole resistance associated; Spider biofilm induced; rat catheter biofilm repressed	orf19.4477	0	-1.53293	0.968962	1.63972	5.36875137888612e-7	6.98943	4.59161973819638e-9									orf19.6644	Protein of unknown function; 2 predicted transmembrane domains; transcript detected on high-resolution tiling arrays; flow model biofilm induced; Spider biofilm repressed	orf19.6644	0	-1.93545	-2.9757	-2.37801	7.51946e-05	3.69502	3.1512e-06
SOD4	Cu and Zn-containing superoxide dismutase; role in response to host innate immune ROS; regulated on white-opaque switch; ciclopirox olamine induced; caspofungin repressed; SOD1,4,5,6 gene family; yeast-associated; Spider biofilm induced	orf19.2062	0	-0.33465	0.716637	1.6107	1.02801e-06	8.35404	1.14297148257778e-8									orf19.6415.1	Ortholog(s) have structural constituent of ribosome activity and cytosolic small ribosomal subunit, nucleus localization	orf19.6415.1	0	-3.18497	-2.81615	-1.67523	0.000132111	5.63982	6.18607e-06
orf19.320	Predicted short chain dehydrogenase; Spider biofilm induced	orf19.320	0	0.13239	2.22969	1.71157	1.37069e-06	7.13233	1.72309474717114e-8									orf19.7499	Putative nicotinic acid mononucleotide adenylyltransferase, involved in NAD salvage pathway; Spider biofilm repressed	orf19.7499	0	-1.17439	-2.01646	-0.853864	0.000287249	5.312	1.55386e-05
AAP1	Putative amino acid permease; fungal-specific; possibly essential, disruptants not obtained by UAU1 method; Spider biofilm induced	orf19.2810	0	3.10451	2.28977	0.643322	1.37069e-06	5.80027	1.75841691798382e-8									ADE8	Putative phosphoribosylglycinamide formyl-transferase, enzyme of amino acid biosynthesis pathway; upregulated in biofilm; S. cerevisiae ortholog is Gcn4p regulated; protein enriched in stationary phase yeast-form cultures	orf19.5789	0	-1.20413	-1.19607	-0.672709	0.000313079	8.02943	1.72036e-05
orf19.5763	Has domain(s) with predicted oxidoreductase activity and role in metabolic process	orf19.5763	0	0.0434223	1.72225	1.61819	1.37069e-06	6.73176	1.72957513778154e-8									RPL38	60S ribosomal ribosomal protein subunit; genes encoding cytoplasmic ribosomal subunits, translation factors, tRNA synthetases are downregulated upon phagocytosis by murine macrophage	orf19.2111.2	0	-2.90541	-3.05611	-1.63852	0.000385189	6.12415	2.27309e-05
orf19.6838	Putative protein of unknown function, transcript upregulated in clinical isolates from HIV+ patients with oral candidiasis; Spider biofilm induced	orf19.6838	0	2.07961	2.50506	0.974038	1.50838e-06	8.7133	1.96730614320324e-8									ADE5,7	Phosphoribosylamine-glycine ligase and phosphoribosylformylglycinamidine cyclo-ligase; interacts with Vps34p; required for hyphal growth and virulence; flucytosine induced; not induced in GCN response, in contrast to S. cerevisiae ortholog	orf19.5061	0	-1.78225	-2.22453	-1.14774	0.000488593	5.86123	3.10267e-05
HSP31	Putative 30 kda heat shock protein; repressed during the mating process; rat catheter biofilm induced	orf19.3664	0	1.34446	3.16506	1.21521	2.12837e-06	6.7659	3.36753482800726e-8									RPL20B	Ribosomal protein L20; repressed upon phagocytosis by murine macrophage; alternatively spliced intron in 5' UTR; Hap43-induced; Spider biofilm repressed	orf19.4632	0	-3.26414	-2.6018	-1.45197	0.000524378	5.08191	3.37477e-05
HSP21	Small heat shock protein; role in stress response and virulence; fluconazole-downregulated; induced in cyr1 or ras1 mutant; stationary phase enriched protein; detected in some, not all, biofilm extracts; Spider biofilm induced	orf19.822	0	3.04956	2.49639	0.99829	2.39735e-06	8.02138	4.22316282021332e-8									PIR1	1,3-beta-glucan-linked cell wall protein; N-mannosylated, O-glycosylated by Pmt1; cell wall defect in het mutant; Hog1/fluconazole/hypoxia induced; iron/Efg1/Plc1/temp regulated; flow model biofilm induced; hyphal, Spider biofilm repressed	orf19.220	0	0.207062	-1.0521	-1.93743	0.000619546	4.75199	4.11971e-05
UGA1	Putative GABA transaminase; transcription regulated by Mig1 and Tup1; stationary phase enriched protein; rat catheter and Spider biofilm induced	orf19.802	0	2.38248	3.50378	2.0169	2.39735e-06	6.90787	4.25443444900453e-8									NHP6A	Putative non-histone chromatin component; RNA abundance regulated by tyrosol,cell density; Hap43-induced; amphotericin B, caspofungin repressed; 5'-UTR intron; rat catheter and Spider biofilm repressed	orf19.4623.3	0	-1.81243	-2.66615	-1.84668	0.000827141	5.69173	5.83615e-05
FMA1	Putative oxidoreductase; induced by ciclopirox olamine; upregulation correlates with clinical development of fluconazole resistance; Spider biofilm repressed	orf19.6837	0	2.19732	2.13945	0.999204	3.10063e-06	9.23631	6.27496854090941e-8									orf19.2959.1	Gene induced by hypoxia and ketoconazole; oral infection upregulated; mutants have reduced capacity to damage oral epithelial cells; Spider biofilm induced	orf19.2959.1	0	-1.819	-2.73313	-0.668107	0.000847536	4.92946	6.03157e-05
MLS1	Malate synthase; glyoxylate cycle enzyme; no mammalian homolog; regulated upon white-opaque switch; phagocytosis, strong oxidative stress induced; stationary phase enriched; flow model biofilm repressed; rat catheter, Spider biofilm induced	orf19.4833	0	1.61568	2.49474	0.840939	1.19134e-05	8.62184	3.5406416904167e-7									orf19.3690.2	Ribosomal 60S subunit protein; Spider biofilm repressed	orf19.3690.2	0	-3.46902	-2.36559	-1.02725	0.00102198	4.8773	7.61558e-05
UGA11	Putative gamma-aminobutyrate (GABA) transaminase; macrophage-induced; overlaps orf19.854.1, which is a region annotated as a blocked reading frame; Spider biofilm induced	orf19.854	0	0.267837	1.98818	0.836026	2.02577e-05	5.92721	6.58363283264297e-7									FTR1	High-affinity iron permease; required for mouse virulence, low-iron growth; iron, amphotericin B, caspofungin, ciclopirox, Hog1p, Sef1p, Sfu1p, and Hap43p regulated; complements S. cerevisiae ftr1 iron transport; Hap43p-repressed	orf19.7219	0	-3.08724	-2.21311	-0.635119	0.0011632	3.81569	8.86619e-05
SFC1	Putative succinate-fumarate transporter; involved in repression of growth on sorbose; alkaline induced; rat catheter biofilm induced; Spider biofilm induced	orf19.3931	0	1.62419	1.65812	0.862748	2.18295e-05	7.45013	7.37450355106521e-7									RPL9B	Ribosomal protein L9; repressed upon phagocytosis by murine macrophages; repressed by nitric oxide; protein levels decrease in stationary phase; Hap43-induced; Spider biofilm repressed	orf19.236	0	-3.15457	-2.49723	-1.22534	0.0011632	4.86374	8.87886e-05
orf19.3988	Putative adhesin-like protein; induced by Mnl1 under weak acid stress; rat catheter and Spider biofilm induced	orf19.3988	0	5.55448	5.01068	2.09561	2.23089e-05	3.12526	7.63186980576442e-7									RPS30	Putative 40S ribosomal protein S30; colony morphology-related gene regulation by Ssn6; rat catheter biofilm repressed	orf19.4375.1	0	-2.53751	-2.1736	-0.906071	0.00128054	4.98193	0.00010103
ARG5,6	Arginine biosynthetic enzyme; processed in S. cerevisiae into 2 polypeptides with acetylglutamate kinase (Arg6) activity and acetylglutamate-phosphate reductase (Arg5) activity; Gcn4 regulated; alkaline repressed; Spider biofilm induced	orf19.4788	0	2.32507	1.2184	1.11447	4.06644e-05	5.93546	1.50416e-06									ADE6	5-Phosphoribosylformyl glycinamidine synthetase; adenine biosynthesis; not induced in GCN response, in contrast to S. cerevisiae Ade6; protein in stationary phase yeast-form cultures; flow model and rat catheter biofilm repressed	orf19.6317	0	-2.21264	-2.11622	-0.589351	0.00128801	4.2962	0.000101895
PST2	Putative NADH:quinone oxidoreductase; similar to 1,4-benzoquinone reductase; immunogenic in mice; induced by benomyl, oxidative stress via Cap1; fungal-specific; farnesol-repressed; Spider biofilm induced	orf19.3612	0	0.176387	1.25789	1.42791	5.12945e-05	9.09451	1.9851e-06									UCF1	Upregulated by cAMP in filamentous growth; induced in high iron, decreased upon yeast-hypha switch; downregulation correlates with clinical fluconazole resistance; Ras1-regulated; Hap43-repressed; flow model biofilm induced	orf19.1354	0	-1.28791	-1.43212	-0.85931	0.00130144	9.22365	0.000103514
OYE32	NAD(P)H oxidoreductase family protein; induced by nitric oxide, amphotericin B, oxidative stress via Cap1; upregulation associated with MDR1 overexpression or benomyl treatment; macrophage-downregulated protein; Spider biofilm induced	orf19.3131	0	1.20441	2.08946	1.46257	5.67287e-05	6.86785	2.21966e-06									orf19.2489	Putative karyopherin beta; repressed by nitric oxide	orf19.2489	0	-2.93191	-2.40842	-1.50961	0.00135025	3.01393	0.000108263
orf19.4873	Protein of unknown function; transcript regulated by white-opaque switch; flow model biofilm induced; Spider biofilm induced	orf19.4873	0	3.4861	1.4207	0.689579	6.63481e-05	5.20394	2.68116e-06									RPL25	Putative rRNA-binding ribosomal protein component of the 60S ribosomal subunit; Hap43-induced; colony morphology-related gene regulation by Ssn6	orf19.687.1	0	-2.95031	-2.87847	-1.60128	0.00138363	5.60278	0.000112313
HSP70	Putative hsp70 chaperone; role in entry into host cells; heat-shock, amphotericin B, cadmium, ketoconazole-induced; surface localized in yeast and hyphae; antigenic in host; farnesol-downregulated in biofilm; Spider biofilm induced	orf19.4980	0	1.37943	1.65914	0.896785	9.41857e-05	11.2945	4.1283e-06									FET3	Multicopper oxidase; for growth in low iron, prostaglandin E2 synthesis; ketoconazole/caspofungin/amphotericin B repressed; Sef1/Sfu1/Hap43 regulated; reports differ if functional homolog of ScFet3; rat catheter and Spider biofilm induced	orf19.4211	0	-1.76217	-0.942286	-0.90456	0.00140844	6.82236	0.000115337
orf19.6311	Protein of unknown function; Hap43-induced; rat catheter and Spider biofilm induced	orf19.6311	0	4.35007	3.1886	1.4889	0.000114648	5.27149	5.14775e-06									RPL10A	Predicted ribosomal protein; downregulated upon phagocytosis by murine macrophages; Hap43-induced; Spider biofilm repressed	orf19.3465	0	-2.71428	-2.57895	-1.18421	0.00150966	4.23179	0.000128146
orf19.5686	Protein of unknown function; Spider biofilm induced	orf19.5686	0	1.28771	1.23359	0.803322	0.000114706	9.16084	5.21603e-06									orf19.7341.1	Protein of unknown function; Spider biofilm induced	orf19.7341.1	0	-1.76484	-2.8262	-2.22641	0.00156617	2.87956	0.000135286
RBT5	GPI-linked cell wall protein; hemoglobin utilization; Rfg1, Rim101, Tbf1, Fe regulated; Sfu1, Hog1, Tup1, serum, alkaline pH, antifungal drugs, geldamycin repressed; Hap43 induced; required for RPMI biofilms; Spider biofilm induced	orf19.5636	0	0.795886	0.66611	1.83621	0.000118607	11.0481	5.4777e-06									SOD6	Copper- and zinc-containing superoxide dismutase; gene family includes SOD1, SOD4, SOD5, and SOD6; gene may contain an intron; Hap43-repressed; flow model and rat catheter biofilm induced	orf19.2108	0	-0.649889	-1.92346	-0.802904	0.00156669	6.125	0.000136001
orf19.2202	Protein of unknown function; induced by alpha pheromone in SpiderM medium	orf19.2202	0	0.550583	1.27241	2.41673	0.000192469	5.19781	9.75306e-06									YHB1	Nitric oxide dioxygenase; acts in nitric oxide scavenging/detoxification; role in virulence in mouse; transcript activated by NO, macrophage interaction; Hap43, hypha repressed; mRNA binds She3	orf19.3707	0	-1.99802	-1.14309	-0.668827	0.00229473	7.17658	0.000216864
orf19.7531	Protein of unknown function; stationary phase enriched protein; induced upon yeast-hypha transition; benomyl or caspofungin induced; Hap43-repressed; Spider biofilm induced	orf19.7531	0	1.04056	1.05683	0.932273	0.000227707	8.52402	1.19627e-05									orf19.6177	Protein of unknown function; Spider biofilm repressed	orf19.6177	0	-0.840637	-0.931171	-0.675563	0.00247624	8.02081	0.000239312
PST1	Putative 1,4-benzoquinone reductase; hyphal-induced; regulated by Cyr1, Ras1, Efg1, Nrg1, Rfg1, Tup1; Hap43-induced; Spider biofilm induced	orf19.2241	0	-0.577649	0.701851	0.812754	0.000327355	7.95864	1.84321e-05									orf19.4947	Mitochondrial membrane protein of unknown function; Spider biofilm induced	orf19.4947	0	-1.10186	-1.1565	-1.91843	0.00251574	4.5573	0.000244743
orf19.2476	Ortholog(s) have histone demethylase activity (H3-trimethyl-K4 specific) activity	orf19.2476	0	0.625666	1.23575	0.659078	0.000335374	7.87049	1.90473e-05									YVC1	Putative vacuolar cation channel shock; repressed by alpha pheromone in SpiderM medium; flow model biofilm repressed	orf19.2209	0	-3.3154	-0.683177	-0.92401	0.00255406	2.60432	0.000250109
PGA7	GPI-linked hyphal surface antigen; induced by ciclopirox olamine, ketoconazole, Rim101 at pH 8; Hap43, fluconazole; flow model biofilm induced; Spider biofilm induced; required for RPMI biofilm; Bcr1-induced in a/a biofilm	orf19.5635	0	1.5422	0.948481	0.984896	0.000362855	8.23809	2.12577e-05									RPS17B	Ribosomal protein 17B; downregulated upon phagocytosis by murine macrophages; Hap43-induced; Spider biofilm repressed	orf19.2329.1	0	-3.47489	-2.28021	-1.28684	0.00256408	5.28098	0.000251639
orf19.36.1	Ortholog of C. parapsilosis CDC317 : CPAR2_104640 and Candida orthopsilosis Co 90-125 : CORT_0B05695	orf19.36.1	0	-0.00584425	1.22222	1.18119	0.000397284	6.25738	2.36995e-05									ADE13	Adenylosuccinate lyase; enzyme of adenine biosynthesis; soluble protein in hyphae; not induced during GCN response, in contrast to the S. cerevisiae ortholog; repressed by nitric oxide	orf19.3870	0	-2.09654	-2.54573	-1.80943	0.00257308	5.21978	0.000253622
orf19.5525	Putative oxidoreductase; protein levels affected by URA3 expression in CAI-4 strain background; Efg1, Efh1 regulated; Rgt1-repressed; protein present in exponential and stationary growth phase yeast; rat catheter biofilm repressed	orf19.5525	0	0.959013	1.42836	0.622364	0.000466437	7.84663	2.89217e-05									POR1	Mitochondrial outer membrane porin; in detergent-resistant membrane fraction (possible lipid raft component); antigenic in human, mouse; Hap43p-induced; flucytosine-, macrophage-, farnesol- induced; fluconazole, caspofungin repressed	orf19.1042	0	-0.447793	-1.35558	-1.03061	0.00286155	6.52768	0.000293067
DAL1	Putative allantoinase; transcript regulated by Nrg1 and Mig1; macrophage/pseudohyphal-repressed	orf19.5454	0	1.62935	2.51957	1.67878	0.000523123	5.65287	3.35551e-05									orf19.1409.1	Ribosomal 60S subunit protein L22B; Spider biofilm repressed	orf19.1409.1	0	-3.29465	-1.89075	-1.32752	0.00331204	3.90238	0.000356202
orf19.7245	Ortholog(s) have tRNA (5-methylaminomethyl-2-thiouridylate)-methyltransferase activity, role in mitochondrial tRNA thio-modification and mitochondrion localization	orf19.7245	0	1.11014	0.676287	1.1129	0.000569897	8.28042	3.71646e-05									TOM6	Predicted component of the TOM (translocase of outer membrane) complex, involved in protein import into mitochondria	orf19.1650	0	-1.92288	-1.92758	-2.26669	0.00341142	3.85471	0.000369807
orf19.6518	Predicted aldehyde dehydrogenase [NAD(P)+]; Spider biofilm induced	orf19.6518	0	1.67632	3.1807	1.19417	0.000654118	4.5628	4.39156e-05									AAT1	Aspartate aminotransferase; soluble protein in hyphae; macrophage-induced protein; alkaline upregulated; amphotericin B repressed; gene used for strain identification by multilocus sequence typing; farnesol-, Hap43p-induced; GlcNAc-induced	orf19.3554	0	-1.41781	-2.03729	-2.0356	0.00402815	4.16223	0.000462501
orf19.5203	Protein of unknown function; Hap43-induced gene	orf19.5203	0	0.152403	1.77451	1.85744	0.000662569	4.5216	4.46246e-05									GPX2	Similar to glutathione peroxidase; induced in high iron; alkaline induced by Rim101; induced by alpha factor or interaction with macrophage; regulated by Efg1; caspofungin repressed; Spider biofilm induced	orf19.85	0	-2.33202	-2.87118	-1.82073	0.0041	3.22324	0.000472503
orf19.1349	Ortholog of C. dubliniensis CD36 : Cd36_22470, Candida tropicalis MYA-3404 : CTRG_01829 and Candida albicans WO-1 : CAWG_05920	orf19.1349	0	0.178205	1.04704	2.43895	0.00092469	4.17515	6.6826e-05									AMO2	Protein similar to A. niger predicted peroxisomal copper amino oxidase; mutation confers hypersensitivity to toxic ergosterol analog; F-12/CO2 early biofilm induced	orf19.3152	0	-0.63948	-1.14187	-1.13876	0.00441223	9.47021	0.000518863
orf19.4476	Protein with a NADP-dependent oxidoreductase domain; transcript induced by ketoconazole; rat catheter and Spider biofilm induced	orf19.4476	0	0.255936	2.42741	2.91938	0.00131652	3.42395	0.000105276									RPS7A	Ribosomal protein S7; genes encoding cytoplasmic ribosomal subunits, translation factors, and tRNA synthetases are downregulated upon phagocytosis by murine macrophage; Spider biofilm repressed	orf19.1700	0	-2.94757	-2.75073	-1.33814	0.00470856	4.26914	0.000562772
orf19.6196	Component of the SWI/SNF and RSC chromatin remodeling complexes; suggested role in chromosome maintenance; Spider biofilm induced	orf19.6196	0	-0.133613	1.53233	0.909622	0.00141984	5.17738	0.000117922									CLG1	Putative cyclin-like protein; transcription is regulated upon yeast-hyphal switch	orf19.6146	0	-1.53131	-1.2026	-0.615388	0.00477682	6.08306	0.000571952
PLB2	Putative phospholipase B; conserved catalytic region; 6 putative N-glycosylation motifs; predicted secretion signal; no GPI anchor predicted; fungal-specific (no human or murine homolog)	orf19.690	0	0.941113	2.35603	0.594068	0.00141984	5.04175	0.000117746									PIR32	Cell wall protein, putative structural component of the cell wall; mutation leads to increased chitin content, increased virulence and resistance to stresses; macrophage-induced gene	orf19.2783	0	-0.575341	-1.07442	-1.11499	0.00484463	7.60671	0.000583179
orf19.3461	Protein of unknown function; oxidative stress-induced via Cap1; induced by alpha pheromone in SpiderM medium	orf19.3461	0	2.24649	3.26063	1.05657	0.00151738	3.69751	0.000130422									orf19.1527	Protein of unknown function; Spider biofilm induced	orf19.1527	0	-0.607668	-1.21091	-0.91013	0.00490965	6.31989	0.000592056
FDH1	Formate dehydrogenase; oxidizes formate to CO2; Mig1 regulated; induced by macrophages; fluconazole-repressed; repressed by Efg1 in yeast, not hyphal conditions; stationary phase enriched; rat catheter and Spider biofilm induced	orf19.638	0	1.20064	1.47798	0.674015	0.00171187	8.92302	0.000150799									FCY2	Purine-cytosine permease of pyrimidine salvage; mutation associated with resistance to flucytosine in clinical isolates; transposon mutation affects filamentation; farnesol-upregulated in biofilm	orf19.333	0	-1.955	-1.69266	-0.640936	0.00524142	4.70449	0.000644391
PRN1	Protein with similarity to pirins; induced by benomyl and in response to alpha pheromone in SpiderM medium; transcript induced by Mnl1 in weak acid stress; rat catheter and Spider biofilm induced	orf19.2467	0	0.0563309	1.40777	1.09675	0.00176438	6.25181	0.000157312									RBP1	Peptidyl-prolyl cis-trans isomerase; rapamycin-binding protein; homozygous null mutation confers rapamycin resistance; regulated by Gcn4p; macrophage-induced protein; repressed in response to 3-AT; functional homolog of S. cerevisiae Rbp1p	orf19.6452	0	-1.93952	-2.36056	-1.67287	0.00621552	4.40312	0.000793386
MAL2	Alpha-glucosidase; hydrolyzes sucrose for sucrose utilization; transcript regulated by Suc1, induced by maltose, repressed by glucose; Tn mutation affects filamentous growth; upregulated in RHE model; rat catheter and Spider biofilm induced	orf19.7668	0	-0.045689	1.4088	1.33102	0.00176485	5.21229	0.000157731									orf19.3446	Ortholog(s) have Ran GTPase binding activity, role in protein import into nucleus and nucleus localization	orf19.3446	0	-0.583486	-1.09724	-0.941529	0.00659048	8.26975	0.000849702
RAM1	Protein that acts in prenylation; transcription is alpha-factor induced; regulated in response to lovastatin and fluconazole; Hap43p-repressed gene	orf19.5046	0	0.91213	1.19221	1.41045	0.00231008	5.83138	0.000219417									FAD2	Delta-12 fatty acid desaturase, involved in production of linoleic acid, which is a major component of membranes	orf19.118	0	-0.808978	-2.22691	-3.51878	0.0066254	2.05377	0.000855621
HGT8	High-affinity glucose transporter of the major facilitator superfamily; 20 members in the C. albicans glucose transporter family; 12 probable membrane-spanning segments; gene has intron; expressed in rich medium; flow model biofilm induced	orf19.2021	0	0.141193	0.611946	0.813904	0.00265676	8.47902	0.000265847									PGA32	Putative GPI-anchored adhesin-like protein; induced in high iron; Spider biofilm induced	orf19.6784	0	-0.509972	-1.01899	-0.882542	0.0068467	8.2811	0.000894984
OPT1	Oligopeptide transporter; transports 3-to-5-residue peptides; alleles are distinct, one has intron; suppresses S. cerevisiae ptr2-2 mutant defects; induced by BSA or peptides; Stp3p, Hog1p regulated; flow model biofilm induced	orf19.2602	0	0.302292	0.968724	1.05727	0.00293187	6.06046	0.000305285									PGA34	Putative GPI-anchored protein; transcript repressed by alpha pheromone in SpiderM medium; induced in oralpharyngeal candidasis; flow model biofilm induced; Spider biofilm induced	orf19.2833	0	-0.575936	-1.16001	-0.892819	0.00692784	7.65321	0.000912455
orf19.4216	Putative heat shock protein; decreased expression in hyphae; transcription is increased in populations of cells exposed to fluconazole over multiple generations; overexpression increases resistance to farnesol and azoles	orf19.4216	0	0.415098	1.85477	1.00827	0.00341233	9.94993	0.000370755									ATP18	F1F0 ATP synthase complex subunit; gene has intron	orf19.2066.1	0	-1.14305	-2.29527	-1.28044	0.00711436	4.08432	0.000950711
ARG8	Putative acetylornithine aminotransferase; Gcn2, Gcn4 regulated; rat catheter biofilm induced; Spider biofilm induced	orf19.3770	0	2.81315	0.859483	1.20177	0.00342233	3.65512	0.000373917									FRP3	Putative ammonium transporter; upregulated in the presence of human neutrophils; fluconazole-downregulated; repressed by nitric oxide; Spider biofilm induced; rat catheter biofilm repressed	orf19.1224	0	-1.01167	-1.00069	-0.917639	0.00749401	5.55118	0.00102227
JEN2	Dicarboxylic acid transporter; regulated by glucose repression; induced by Rgt1; disruptants not obtained by UAU1 method; rat catheter and Spider biofilm induced	orf19.5307	0	1.17274	1.04933	2.07149	0.00402206	4.69544	0.000460942									orf19.6600	Ortholog(s) have phosphatidic acid transporter activity and role in cardiolipin metabolic process, phospholipid transport, positive regulation of phosphatidylcholine biosynthetic process	orf19.6600	0	0.0153174	-2.38722	-2.74573	0.0077113	2.29199	0.00106511
orf19.3310	Protein of unknown function; Hap43-repressed; rat catheter and Spider biofilm induced	orf19.3310	0	0.595163	1.13283	1.06498	0.00416697	6.34084	0.000484677									COX17	Putative copper metallochaperone; Hap43p-repressed gene; rat catheter biofilm induced; Spider biofilm induced	orf19.2006.1	0	0.888862	-1.85941	-2.3427	0.00774534	2.59245	0.00107146
orf19.3852	Has domain(s) with predicted carbohydrate binding, catalytic activity and role in carbohydrate metabolic process	orf19.3852	0	1.34815	0.719157	2.84268	0.00439201	2.88298	0.000515547									orf19.540	Has domain(s) with predicted palmitoyl-(protein) hydrolase activity and role in cellular protein modification process	orf19.540	0	0.571891	-1.71167	-1.07428	0.00793364	3.5042	0.0011026
orf19.1421	Ortholog(s) have ureidoglycolate hydrolase activity and cytosol, nucleus localization	orf19.1421	0	0.762815	1.68182	1.17012	0.00467716	5.42481	0.000556019									orf19.1152	Protein of unknown function; induced in core stress response; Gcn2 and Gcn4 regulated; flow model biofilm induced; Spider biofilm induced	orf19.1152	0	-1.36478	-2.15441	-1.19153	0.00808013	6.0526	0.00112814
SFL1	Transcription factor involved in negative regulation of morphogenesis, flocculation and virulence; induced in core caspofungin response; Spider biofilm induced	orf19.454	0	1.59192	0.724711	1.27075	0.0047918	4.87807	0.00057477									orf19.323	Putative haloacid dehalogenase; localized to plasma membrane	orf19.323	0	-0.43916	-1.06043	-0.808088	0.00847115	8.97665	0.00120266
orf19.6353	Ortholog of Candida albicans WO-1 : CAWG_00172	orf19.6353	0	-0.310559	0.773614	1.11295	0.00493143	5.34379	0.000597008									TEC1	TEA/ATTS transcription factor; white cell pheromone response, hyphal gene regulation; required for Spider and RPMI biofilm formation; regulates BCR1; Cph2 regulated transcript; alkaline, rat catheter, Spider, flow model biofilm induced	orf19.5908	0	-1.81878	-0.644175	-0.842273	0.00948871	5.56566	0.00139176
orf19.3064.1	Ortholog of C. parapsilosis CDC317 : CPAR2_108915, Candida tenuis NRRL Y-1498 : CANTEDRAFT_102387, Debaryomyces hansenii CBS767 : DEHA2B06776g and Pichia stipitis Pignal : psti_CGOB_00149	orf19.3064.1	0	0.361293	1.13399	1.35881	0.00585208	6.49742	0.000735733									MET2	Homoserine acetyltransferase; Hap43p-, Gcn4p-regulated; macrophage/pseudohyphal-repressed; not highly biofilm induced, in contrast to many sulfur amino acid metabolic genes; no human or murine homolog; virulence-group-correlated expression	orf19.2618	0	-0.487834	-1.56978	-0.696372	0.00966532	5.7302	0.00142442
ASR1	Heat shock protein; transcript regulated by cAMP, osmotic stress, ciclopirox olamine, ketoconazole; repressed by Cyr1, Ras1; colony morphology-related regulated by Ssn6; stationary phase enriched; Hap43-induced; Spider biofilm induced	orf19.2344	0	1.13632	1.91263	1.26119	0.00667971	7.24061	0.000864064									FESUR1	Putative ubiquinone reductase; transcriptionally induced by interaction with macrophage; alkaline downregulated; repressed by nitric oxide; clade-associated gene expression; Hap43p-repressed gene	orf19.6794	0	-1.26187	-2.10881	-2.58432	0.0098607	4.09541	0.00147162
HSP12	Heat-shock protein; induced by osmotic/oxidative/cadmium stress, fluphenazine treatment, low iron, CDR1 and CDR2 overexpression, or ssn6 or ssk1 null mutation; overexpression increases resistance to farnesol and azoles	orf19.3160	0	0.283673	1.88907	0.994898	0.0068467	10.2199	0.000895912									ADA2	Zinc finger and homeodomain transcriptional coactivator; role in cell wall integrity and in sensitivity to caspofungin; required for the normal transcriptional response to caspofungin; required for yeast cell adherence to silicone substrate	orf19.2331	0	1.1482	-0.609327	-0.71168	0.0102072	3.64991	0.00153424
orf19.2812	Protein of unknown function; Spider biofilm induced	orf19.2812	0	0.396846	1.13227	1.39203	0.0075118	4.95214	0.00102788									orf19.3477	Putative pseudouridine synthase; predicted role in snRNA pseudouridine synthesis, tRNA pseudouridine synthesis; Spider biofilm induced	orf19.3477	0	0.510717	-1.20354	-0.876036	0.010499	3.51107	0.00159606
orf19.6840	Protein of unknown function; transcript detected in high-resolution tiling arrays; transcription induced by alpha pheromone in SpiderM medium; Spider and early-stage flow model biofilm induced	orf19.6840	0	0.267775	0.755336	1.22268	0.00791967	6.07233	0.00109897									orf19.3694	Ortholog of C. dubliniensis CD36 : Cd36_02210, C. parapsilosis CDC317 : CPAR2_106350, Candida tenuis NRRL Y-1498 : CANTEDRAFT_116785 and Debaryomyces hansenii CBS767 : DEHA2C01980g	orf19.3694	0	-0.794036	-1.3976	-1.22151	0.010834	5.89535	0.00167479
ADH3	Putative NAD-dependent (R,R)-butanediol dehydrogenase; regulated by white-opaque switch; induced by nitric oxide independent of Yhb1; Spider biofilm induced	orf19.4505	0	2.245	3.99316	0.708577	0.00810451	2.26245	0.00113328									orf19.4529	Ortholog of Srp21, signal recognition particle subunit, functions in protein targeting to the endoplasmic reticulum membrane; predicted adhesin-like protein; mutants are viable	orf19.4529	0	-0.258394	-2.99756	-1.55054	0.0110976	1.68143	0.0017274
orf19.7495	Protein with NADPH oxidoreductase containing flavin mononucleotide (FMN) domain; induced by nitric oxide	orf19.7495	0	1.5084	1.85013	2.32209	0.00889552	4.35254	0.00127242									OST1	Alpha subunit of the oligosaccharyltransferase complex of the ER lumen; catalyzes asparagine-linked glycosylation of newly synthesized proteins; Spider biofilm repressed	orf19.6988	0	-1.20372	-1.89588	-1.5932	0.0111701	3.69917	0.00174282
orf19.4955	Ortholog(s) have role in ascospore wall assembly and endoplasmic reticulum, mitochondrion localization	orf19.4955	0	1.33521	2.3428	3.99784	0.00979188	1.86583	0.00145088									APL4	Predicted gamma-adaptin, large subunit of the clathrin-associated protein (AP-1) complex; that binds clathrin and is involved in vesicle mediated transport; induced in core caspofungin response; rat catheter biofilm repressed	orf19.2844	0	-1.64727	-1.28135	-1.21497	0.0111701	3.7252	0.00174347
MEP2	Ammonium permease and regulator of nitrogen starvation-induced filamentation; 11 predicted transmembrane regions; in low nitrogen cytoplasmic C-terminus activates Ras/cAMP and MAPK signal transduction pathways to induce filamentation	orf19.5672	0	2.68955	3.01018	0.697372	0.0114102	1.73661	0.00179339									RPS27	Putative ribosomal protein; repressed upon phagocytosis by murine macrophage; Spider biofilm repressed	orf19.6286.2	0	-2.53661	-1.59001	-1.0779	0.0112059	4.3084	0.00175624
SPO72	Protein described as similar to S. cerevisiae sporulation protein; ortholog of S. cerevisiae Atg2, an autophagic vesicle formation protein; up-regulation associated with azole resistance; Spider biofilm induced	orf19.4119	0	1.01956	0.937897	0.69145	0.0114745	6.58076	0.0018106									ISW2	Ortholog of S. cerevisiae Isw2; an ATPase involved in chromatin remodeling; required for chlamydospore formation; Hap43-induced gene; repressed by high-level peroxide stress	orf19.7401	0	-0.482304	-1.24742	-0.881618	0.0115587	6.4136	0.00183131
SOD3	Cytosolic manganese-containing superoxide dismutase; protects against oxidative stress; repressed by ciclopirox olamine, induced during stationary phase when SOD1 expression is low; Hap43-repressed; Spider and flow model biofilm induced	orf19.7111.1	0	0.0231933	0.666398	1.58106	0.0118892	5.43777	0.00190654									orf19.2335	Putative aspartyl aminopeptidase; stationary phase enriched protein; mutation confers hypersensitivity to 5-fluorouracil (5-FU); Hog1-induced; planktonic growth-induced; rat catheter and Spider biofilm repressed	orf19.2335	0	-1.41284	-3.56669	-1.12544	0.0119749	1.41557	0.00192285
PGA28	Protein similar to S. cerevisiae Wsc2p, which has roles in stress- and cell-wall-related processes; predicted Kex2p substrate; putative GPI-anchored adhesin-like protein	orf19.5144	0	-1.004	1.33623	1.55134	0.0120545	2.33781	0.00194139									orf19.2274	Ortholog of C. dubliniensis CD36 : Cd36_21450, Candida tropicalis MYA-3404 : CTRG_01739 and Candida albicans WO-1 : CAWG_05814	orf19.2274	0	-0.0833324	-3.15298	-0.94011	0.0123222	2.63895	0.00198915
orf19.4872	Protein of unknown function; induced by Mnl1 under weak acid stress; Hap43-induced; mutant is viable	orf19.4872	0	4.55035	2.22309	1.40078	0.0127032	2.00403	0.00206423									GLC3	Putative 1,4-glucan branching enzyme; fluconazole-induced; colony morphology-related gene regulation by Ssn6; stationary phase enriched protein	orf19.5622	0	-0.665826	-1.69064	-1.77321	0.0127712	3.90715	0.00209168
CPA2	Putative arginine-specific carbamoylphosphate synthetase; protein enriched in stationary phase yeast cultures; rat catheter biofilm induced; Spider biofilm induced	orf19.3221	0	3.64756	1.57366	0.991095	0.0127032	1.86919	0.0020633									RPL35	Ribosomal protein; downregulation correlates with clinical development of fluconazole resistance; colony morphology-related gene regulation by Ssn6; Hap43-induced; Spider biofilm repressed	orf19.5964.2	0	-2.94724	-2.00422	-0.815794	0.0129299	4.4841	0.0021249
orf19.1461	S. pombe ortholog SPCC576.01c is a predicted sulfonate dioxygenase; possibly transcriptionally regulated upon hyphal formation; Spider biofilm induced	orf19.1461	0	0.346632	1.44942	0.909988	0.013505	4.79743	0.0022494									CAN2	Basic amino acid permease; arginine metabolism; regulated by Nrg1/Tup1; caspofungin, flucytosine induced; colony morphology-related regulation by Ssn6; Hap43-repressed; rat catheter and Spider biofilm induced; promoter bound by Efg1	orf19.111	0	-0.705982	-2.33445	-2.08014	0.0129299	2.44984	0.00212596
orf19.3544	Putative protein of unknown function; Hap43p-repressed gene	orf19.3544	0	0.874763	1.31826	0.779993	0.0141219	6.73909	0.00237932									orf19.6247.1	Ortholog(s) have protein channel activity and role in mitochondrial outer membrane translocase complex assembly, protein targeting to mitochondrion	orf19.6247.1	0	-1.24463	-1.3605	-1.68388	0.0129766	4.53383	0.00214473
orf19.5342	Ortholog(s) have cytosol, extracellular region, fungal-type vacuole, nucleus localization	orf19.5342	0	1.31847	1.16835	0.932038	0.0144848	6.00592	0.00245595									orf19.6555	Ortholog(s) have zinc ion binding activity, role in protein import into mitochondrial intermembrane space and cytosol, mitochondrial intermembrane space, nucleus localization	orf19.6555	0	-0.499108	-1.76008	-1.30393	0.013505	3.43495	0.00224682
orf19.5735.3	Protein of unknown function; Spider biofilm induced	orf19.5735.3	0	-0.517394	0.617447	0.83134	0.0145535	4.99137	0.00247071									orf19.5064.1	Ortholog of C. dubliniensis CD36 : Cd36_07450, C. parapsilosis CDC317 : CPAR2_208450, Candida tenuis NRRL Y-1498 : CANTEDRAFT_116488 and Debaryomyces hansenii CBS767 : DEHA2F26114g	orf19.5064.1	0	-0.595601	-1.24669	-1.49219	0.0138086	3.99854	0.00230881
ALG1	Protein similar to S. cerevisiae Alg1p, a mannosyltransferase involved in N-linked protein glycosylation; likely to be essential for growth, based on an insertional mutagenesis strategy	orf19.4410	0	0.707102	0.729299	0.6945	0.0225623	6.47461	0.00449941									COX6	Putative cytochrome c oxidase; flucytosine induced	orf19.873.1	0	-1.15121	-1.45028	-1.29645	0.0139	5.31791	0.00232707
GTT11	Glutathione S-transferase, localized to ER; induced in exponentially growing cells, under oxidative stress; induced by nitric oxide; Spider biofilm induced	orf19.6947	0	0.483438	0.748312	0.682356	0.0235651	8.71418	0.00477147									SES1	Seryl-tRNA synthetase; charges the tRNA that recognizes the CUG codon, which typically specifies Leu, but specifies Ser in C. albicans; complements S. cerevisiae ses1 mutant viability; soluble protein in hyphae; macrophage-regulated	orf19.269	0	-1.49743	-0.823809	-0.589488	0.0145872	4.86458	0.00248266
orf19.1240	Ortholog of S. cerevisiae : YPR117W, C. glabrata CBS138 : CAGL0D04510g, C. dubliniensis CD36 : Cd36_45200, C. parapsilosis CDC317 : CPAR2_500480 and Candida tenuis NRRL Y-1498 : CANTEDRAFT_120679	orf19.1240	0	1.3103	0.99324	0.774892	0.0266232	5.90812	0.00555006									orf19.5238	Ortholog(s) have cytosol, nucleus localization	orf19.5238	0	-0.974519	-1.10191	-1.48149	0.0146843	4.14227	0.00250233
CDL1	Putative RNAse III, ortholog of S. cerevisiae RNT1; merged with orf19.3772 in Assembly 21	orf19.3773	0	1.49964	0.904985	0.71953	0.028159	4.8651	0.00603279									orf19.1672	Alpha subunit of COPI vesicle coatomer complex; role in ER to Golgi vesicle-mediated transport, retrograde vesicle-mediated transport, Golgi to ER transport; flow model biofilm repressed	orf19.1672	0	-1.42443	-1.7914	-1.45542	0.0146879	3.88527	0.00250923
GCA2	Predicted extracellular glucoamylase; induced by ketoconazole; possibly essential, disruptants not obtained by UAU1 method; promotes biofilm matrix formation; Spider biofilm induced; Bcr1-induced in RPMI a/a biofilms	orf19.999	0	8.84869e-05	0.838859	0.839913	0.028441	6.01896	0.00612969									ADE4	Putative phosphoribosylpyrophosphate amidotransferase; flucytosine induced	orf19.1233	0	-1.82885	-1.43317	-2.06898	0.0153503	2.54663	0.00265849
orf19.5426	Putative patatin-like phospholipase; macrophage-regulated gene; fungal-specific (no human or murine homolog)	orf19.5426	0	0.506707	0.994066	0.600045	0.0308051	7.01036	0.00680386									SEF2	Zn(II)2Cys6 transcription factor, required for normal resistance to copper; repressed by Sfu1 in high-iron conditions; regulated by Sef1, Sfu1, and Hap43; rat catheter and Spider biofilm induced	orf19.1926	0	-1.05248	-2.53117	-3.00471	0.0153947	1.9118	0.00267276
IFC3	Oligopeptide transporter; transcript induced by macrophage phagocytosis, BSA or peptides; fluconazole-induced; induced by Rim101 at pH 8; virulence-group-correlated expression; Hap43-repressed; Spider biofilm induced	orf19.3749	0	0.73083	1.16754	1.71708	0.0315511	6.51342	0.00704283									LSM6	Putative Lsm protein; flucytosine induced	orf19.7509.2	0	-1.57025	-1.8517	-2.49371	0.0155678	2.24182	0.00270947
FGR47	Protein lacking an ortholog in S. cerevisiae; transposon mutation affects filamentous growth	orf19.3429	0	0.725694	1.29774	0.996756	0.0319375	4.34354	0.00719055									orf19.1049	Predicted NUDIX hydrolase domain; Hap43-induced	orf19.1049	0	-0.315888	-1.00568	-0.694223	0.0159748	7.35049	0.00281429
FRP1	Ferric reductase; alkaline-induced by Rim101; iron-chelation-induced by CCAAT-binding factor; fluconazole-repressed; ciclopirox-, hypoxia-, Hap43-induced; colony morphology-related regulation by Ssn6; Spider and flow model biofilm induced	orf19.5634	0	1.71417	1.76929	0.82196	0.0344988	5.57034	0.0079295									IRE1	Putative protein kinase; role in cell wall regulation; mutant is hypersensitive to caspofungin; Spider biofilm induced	orf19.5068	0	-1.02324	-2.56068	-1.42297	0.0159748	2.98516	0.00281938
GSG1	Putative subunit of the TRAPP complex; involved in targeting of ER-to-Golgi transport vesicles; flow model biofilm induced	orf19.3764	0	0.884522	1.08691	1.31849	0.0374652	4.30849	0.00884361									orf19.7348	Ortholog of Candida albicans WO-1 : CAWG_02878	orf19.7348	0	-0.584566	-1.19668	-0.817847	0.0159748	6.80082	0.00280504
XOG1	Exo-1,3-beta-glucanase; 5 glycosyl hydrolase family member; affects sensitivity to chitin and glucan synthesis inhibitors; not required for yeast-to-hypha transition or for virulence in mice; Hap43-induced; Spider biofilm induced	orf19.2990	0	1.25329	2.60658	2.41427	0.0388537	2.90423	0.00930428									orf19.3499	Secreted potein; Hap43-repressed; fluconazole-induced; regulated by Tsa1, Tsa1B under H2O2 stress conditions; induced by Mnl1p under weak acid stress; Spider biofilm induced	orf19.3499	0	-2.02448	-1.55439	-1.98052	0.0159748	3.40209	0.00279961
orf19.6199	Ortholog(s) have ATP-dependent 5'-3' DNA helicase activity and DNA helicase A complex, alpha DNA polymerase:primase complex, cytosol localization	orf19.6199	0	0.0360567	1.16297	0.687103	0.0398618	4.51228	0.00972497									COX13	Cytochrome c oxidase; flucytosine induced; repressed by nitric oxide	orf19.1467	0	-0.96031	-2.23065	-1.61204	0.0164916	6.18991	0.00293371
NAR1	Putative cytosolic iron-sulfur (FeS) protein assembly machinery protein; induced by nitric oxide; oxidative stress-induced via Cap1p	orf19.4757	0	0.224225	1.49982	0.84174	0.0406383	4.35005	0.00999232									orf19.804.1	Ortholog of S. cerevisiae : YPR010C-A, C. glabrata CBS138 : CAGL0J01699g, C. dubliniensis CD36 : Cd36_02990, C. parapsilosis CDC317 : CPAR2_211020 and Candida tenuis NRRL Y-1498 : CANTEDRAFT_116148	orf19.804.1	0	-1.23819	-1.52565	-1.17293	0.0169562	6.08787	0.0030367
STE4	Beta subunit of heterotrimeric G protein of mating signal transduction pathway; required for mating; transcript is specific to cells homozygous at MTL; induced by alpha pheromone; ortholog of S. cerevisiae Ste4	orf19.799	0	1.82039	1.9461	3.47189	0.0424694	1.19533	0.0105523									orf19.1948	Ortholog of C. dubliniensis CD36 : Cd36_51110, C. parapsilosis CDC317 : CPAR2_302560, Candida tenuis NRRL Y-1498 : CANTEDRAFT_135271 and Debaryomyces hansenii CBS767 : DEHA2E12914g	orf19.1948	0	-0.258247	-0.707655	-1.56963	0.0173448	3.97651	0.00313371
SAP10	Secreted aspartyl protease; roles in adhesion, virulence (RHE model), cell surface integrity; distinct specificity from Sap9; at cell membrane and wall; GPI-anchored; induced in low iron; Tbf1-activated; Spider biofilm induced	orf19.3839	0	0.135396	0.608941	0.659922	0.0432171	6.73258	0.0108475									orf19.4676	Protein with homology to mitochondrial intermembrane space proteins; regulated by Sef1p-, Sfu1p-, and Hap43p	orf19.4676	0	-0.907756	-2.68141	-2.30658	0.017871	2.36987	0.00327081
orf19.7494	Protein of unknown function; cell-cycle regulated periodic mRNA expression	orf19.7494	0	1.16902	1.62111	1.17709	0.0437006	4.98822	0.0109789									orf19.7442	Ortholog of C. dubliniensis CD36 : Cd36_86500, C. parapsilosis CDC317 : CPAR2_206120, Candida tenuis NRRL Y-1498 : CANTEDRAFT_100862 and Debaryomyces hansenii CBS767 : DEHA2F17270g	orf19.7442	0	0.197005	-1.58013	-1.12574	0.0183107	4.17015	0.00337153
CDR2	Multidrug transporter, ATP-binding cassette (ABC) superfamily; transports phospholipids, in-to-out direction; overexpressed in azole-resistant isolates; repressed in young biofilms	orf19.5958	0	2.02986	1.78615	2.73516	0.0457199	2.42701	0.011711									orf19.530	Protein with a UV radiation resistance protein/autophagy-related protein 14 domain; Hap43p-induced gene; mutants are viable	orf19.530	0	-0.249203	-0.961186	-0.768354	0.0183107	7.63895	0.00338682
																		orf19.7340	Protein of unknown function; possibly C. albicans specific; Spider biofilm induced	orf19.7340	0	-4.31178	-2.2044	-1.05637	0.0183107	1.4293	0.00338066
89 UPREGULATED GENES IN COMMON																		ACB1	Protein similar to a region of acyl-coenzyme-A-binding protein; amphotericin B repressed; regulated by Nrg1, Tup1; Hap43-induced	orf19.7043.1	0	-1.00947	-1.98619	-1.87164	0.0183179	3.69185	0.00339569
																		orf19.4771	Protein of unknown function; Spider biofilm induced	orf19.4771	0	-2.12912	-2.07857	-0.723975	0.0183882	2.90146	0.00341506
GO PROCESS																		orf19.4984	Has domain(s) with predicted chitin binding, chitinase activity and role in carbohydrate metabolic process, cell wall macromolecule catabolic process, chitin catabolic process	orf19.4984	0	-1.24113	-2.80685	-1.47229	0.0183964	2.95358	0.00342204
GOID	GO Term	Aspect	Query Count	Query Total	Query %	Background Count	Background Total	Background %	Fold Enrichment	P-value	FDR	Genes						orf19.1335	Ortholog of S. cerevisiae Mtr4, an ATP-dependent 3'-5' RNA helicase of the DEAD-box family; Hap43-induced gene; Spider biofilm induced	orf19.1335	0	0.689093	-1.77976	-1.75046	0.0194838	2.77009	0.00369096
GO:0034599	cellular response to oxidative stress	Biological Process	8	89	0.0899	90	6672	0.013489	6.66	2.32e-05	0.000238	HSP21, PST2, SOD3, SOD4, HNV1, PST1, CDR2, PRN1						orf19.597	Protein with an aspartate aminotransferase domain; Gcn4-regulated	orf19.597	0	-0.794419	-1.24673	-0.730809	0.0194838	5.34875	0.003689
GO:0006979	response to oxidative stress	Biological Process	8	89	0.0899	96	6672	0.014388	6.25	3.71e-05	0.000238	HSP21, PST2, SOD3, SOD4, HNV1, PST1, CDR2, PRN1						FAA4	Predicted acyl CoA synthase	orf19.7592	0	-0.635575	-1.47514	-0.64727	0.0205456	5.06152	0.00393539
GO:0006526	L-arginine biosynthetic process	Biological Process	3	89	0.0337	6	6672	0.000899	37.48	4.46e-05	0.000238	ARG5,6, ARG8, ARG1						orf19.1121	Has domain(s) with predicted hydrolase activity	orf19.1121	0	-2.00489	-3.62983	-1.62992	0.0205817	1.76465	0.00396099
GO:0009084	L-glutamine family amino acid biosynthetic process	Biological Process	3	89	0.0337	7	6672	0.001049	32.13	7.73e-05	0.000309	ARG5,6, ARG8, ARG1						COX8	Putative cytochrome c oxidase; flucytosine induced; caspofungin repressed	orf19.5213.1	0	-0.980644	-1.64854	-1.17682	0.0213521	4.78321	0.00418185
GO:0062197	cellular response to chemical stress	Biological Process	8	89	0.0899	111	6672	0.016637	5.4	0.000105	0.000336	HSP21, PST2, SOD3, SOD4, HNV1, PST1, CDR2, PRN1						VTC4	Putative polyphosphate synthetase; decreased expression in hyphae compared to yeast-form cells; fungal-specific (no human or murine homolog); virulence-group-correlated expression	orf19.3363	0	-1.21211	-2.22171	-1.08428	0.021758	4.24049	0.00427996
GO:0006525	arginine metabolic process	Biological Process	3	89	0.0337	9	6672	0.001349	24.99	0.000182	0.000485	ARG5,6, ARG8, ARG1						ORM1	Putative endoplasmic reticulum membrane protein; Hap43p-repressed gene; mutation confers hypersensitivity to aureobasidin A	orf19.5751	0	-1.19106	-2.488	-1.62624	0.0231152	2.3172	0.00466059
GO:0170041	non-proteinogenic amino acid metabolic process	Biological Process	3	89	0.0337	10	6672	0.001499	22.49	0.000257	0.000588	UGA11, ARG8, UGA1						PGM2	Ortholog of S. cerevisiae Pgm2; induced in planktonic culture; Tye7p-regulated; flow model biofilm induced; rat catheter biofilm repressed	orf19.2841	0	-0.74594	-1.3567	-1.14562	0.0231183	4.98145	0.00466617
GO:0006081	aldehyde metabolic process	Biological Process	3	89	0.0337	12	6672	0.001799	18.74	0.000463	0.000925	ICL1, MLS1, C7_02010C_A						orf19.3721	Protein of unknown function; Spider biofilm induced	orf19.3721	0	-0.707129	-2.68499	-0.75381	0.0243491	3.15852	0.00494583
GO:0032787	monocarboxylic acid metabolic process	Biological Process	5	89	0.0562	61	6672	0.009143	6.14	0.00125	0.00213	UGA11, ICL1, MLS1, FDH1, UGA1						AMN1	Putative negative regulator of exit from mitosis; Plc1-regulated; rat catheter biofilm induced	orf19.1507	0	-0.540933	-0.867871	-0.909281	0.024368	5.77494	0.00496008
GO:0019752	carboxylic acid metabolic process	Biological Process	8	89	0.0899	162	6672	0.024281	3.7	0.00135	0.00213	ARG5,6, UGA11, ARG8, ICL1, MLS1, FDH1, UGA1, ARG1						MIS11	Predicted mitochondrial C1-tetrahydrofolate synthase precursor; putative protein of glycine catabolism; repressed by Efg1; fluconazole-induced; stationary phase enriched protein; rat catheter and Spider biofilm repressed	orf19.2364	0	-1.34593	-0.786097	-0.711464	0.024417	5.55392	0.00498049
GO:0043436	oxoacid metabolic process	Biological Process	8	89	0.0899	164	6672	0.02458	3.66	0.00146	0.00213	ARG5,6, UGA11, ARG8, ICL1, MLS1, FDH1, UGA1, ARG1						orf19.6017	Protein of unknown function; Spider biofilm induced	orf19.6017	0	-1.00379	-1.75178	-0.965666	0.0267907	3.89364	0.00562508
GO:1901605	alpha-amino acid metabolic process	Biological Process	5	89	0.0562	73	6672	0.010941	5.13	0.00278	0.0037	ARG5,6, ARG8, FDH1, UGA1, ARG1						CDR1	Multidrug transporter of ABC superfamily; transports phospholipids in an in-to-out direction; induced by beta-estradiol, progesterone, corticosteroid, or cholesterol; Spider biofilm induced	orf19.6000	0	-3.49854	-2.81062	-0.877115	0.0267907	3.43543	0.00561576
GO:0033554	cellular response to stress	Biological Process	15	89	0.1685	518	6672	0.077638	2.17	0.00324	0.00399	HSP21, MEP2, PST2, MMS22, SOD3, HSP12, SOD4, HSP70, FRP1, HNV1, FGR47, MAL2, PST1, CDR2, PRN1						ADE1	Phosphoribosylaminoimadazole succinocarboxamide synthetase, enzyme of adenine biosynthesis; not induced in GCN response, unlike the S. cerevisiae ortholog; fungal-specific (no human or murine homolog); levels decrease in stationary phase	orf19.7484	0	-0.685937	-0.611488	-0.665927	0.0267907	8.29827	0.00559891
GO:0006950	response to stress	Biological Process	15	89	0.1685	530	6672	0.079436	2.12	0.00403	0.0046	HSP21, MEP2, PST2, MMS22, SOD3, HSP12, SOD4, HSP70, FRP1, HNV1, FGR47, MAL2, PST1, CDR2, PRN1						orf19.4239	Planktonic growth-induced gene	orf19.4239	0	-0.334409	-0.918721	-0.740685	0.026954	7.8589	0.00568817
GO:0019725	cellular homeostasis	Biological Process	5	89	0.0562	94	6672	0.014089	3.99	0.00816	0.00871	OYE32, OPT3, FRP1, OPT1, RBT5						orf19.1833	Ortholog(s) have pseudouridine synthase activity	orf19.1833	0	-2.36464	-2.34282	-1.85524	0.0273739	3.27941	0.00580019
GO:0006520	amino acid metabolic process	Biological Process	6	89	0.0674	136	6672	0.020384	3.31	0.00936	0.00936	ARG5,6, UGA11, ARG8, FDH1, UGA1, ARG1						orf19.2149	Putative sulfate permease; S. cerevisiae ortholog YPR003C localizes to the endoplasmic reticulum; regulated by Sef1p-, Sfu1p-, and Hap43p	orf19.2149	0	-0.598917	-0.969182	-0.708477	0.0278989	6.31342	0.00595784
																		RRN11	Putative RNA polymerase I subunit; rat catheter biofilm induced; Spider biofilm induced	orf19.718	0	0.302073	-1.16221	-2.62253	0.0282474	2.33705	0.00606983
GO COMPONENT																		RHR2	Glycerol 3-phosphatase; roles in osmotic tolerance, glycerol accumulation in response to salt; Spider/flow model biofilm induced; regulated by macrophage, stress, yeast-hyphal switch, pheromone, Gcn4, Hog1, Nrg1, Tup1	orf19.5437	0	-0.957327	-1.03613	-1.01811	0.0293275	7.82381	0.00640226
GOID	GO Term	Aspect	Query Count	Query Total	Query %	Background Count	Background Total	Background %	Fold Enrichment	P-value	FDR	Genes						PRX1	Thioredoxin peroxidase; transcriptionally induced by interaction with macrophage; fluconazole induced; Fkh2p-downregulated; caspofungin repressed; protein present in exponential and stationary growth phase yeast cultures	orf19.5180	0	0.651612	-0.712097	-0.714713	0.0293275	3.80356	0.00640023
GO:0005576	extracellular region	Cellular Component	15	89	0.1685	327	6672	0.049011	3.44	2.29e-05	0.000207	CSH1, PST2, GCA2, FDH1, C1_13290W_A, C5_02110W_A, UGA1, HSP12, SOD4, HSP70, MAL2, XOG1, RBT5, CDR2, SAP10						orf19.216.1	Ortholog of C. parapsilosis CDC317 : CPAR2_806510, Candida tenuis NRRL Y-1498 : CANTEDRAFT_109089, Debaryomyces hansenii CBS767 : DEHA2B13508g and Pichia stipitis Pignal : PICST_59544	orf19.216.1	0	-0.286235	-1.67475	-1.15778	0.0298491	3.97216	0.00655443
GO:0005618	cell wall	Cellular Component	9	89	0.1011	141	6672	0.021133	4.79	9.85e-05	0.000296	CSH1, PST2, C1_13290W_A, C5_02110W_A, HSP12, SOD4, HSP70, RBT5, SAP10						orf19.6358	Ortholog(s) have protein homodimerization activity, ubiquitin-protein ligase activity and role in free ubiquitin chain polymerization, postreplication repair, protein K63-linked ubiquitination	orf19.6358	0	-0.740995	-1.45282	-1.48278	0.0298881	3.79796	0.00656937
GO:0009277	fungal-type cell wall	Cellular Component	9	89	0.1011	141	6672	0.021133	4.79	9.85e-05	0.000296	CSH1, PST2, C1_13290W_A, C5_02110W_A, HSP12, SOD4, HSP70, RBT5, SAP10						orf19.5963	Putative prenyltransferase; essential gene in S. cerevisiae; Spider biofilm induced	orf19.5963	0	-0.517065	-2.14866	-2.77235	0.0303862	1.8752	0.00669835
GO:0030446	hyphal cell wall	Cellular Component	6	89	0.0674	69	6672	0.010342	6.52	0.000291	0.000548	CSH1, PST2, C5_02110W_A, HSP12, SOD4, HSP70						orf19.6810	Ortholog(s) have protein serine/threonine phosphatase activity	orf19.6810	0	-1.45928	-1.37819	-1.4526	0.0314934	3.88143	0.00702323
GO:0009986	cell surface	Cellular Component	10	89	0.1124	202	6672	0.030276	3.71	0.000327	0.000548	HSP21, CSH1, PGA28, SOD4, HSP70, FRP1, XOG1, RBT5, SAP10, PGA7						orf19.3181.1	Protein of unknown function; involved in secretion of proteins that lack classical secretory signal sequences; Spider biofilm induced	orf19.3181.1	0	-0.579168	-1.37873	-3.23091	0.0317479	1.46554	0.00713428
GO:0030312	external encapsulating structure	Cellular Component	11	89	0.1236	244	6672	0.036571	3.38	0.000365	0.000548	CSH1, PST2, FDH1, C1_13290W_A, C5_02110W_A, UGA1, HSP12, SOD4, HSP70, RBT5, SAP10						orf19.5201.1	Has domain(s) with predicted enzyme inhibitor activity, role in negative regulation of nucleotide metabolic process and mitochondrion localization	orf19.5201.1	0	-0.978076	-1.38518	-1.06232	0.0330008	5.45575	0.00747934
GO:0030445	yeast-form cell wall	Cellular Component	5	89	0.0562	56	6672	0.008393	6.69	0.000843	0.00108	C5_02110W_A, HSP12, SOD4, HSP70, RBT5						TRA1	Subunit of the NuA4 histone acetyltransferase complex	orf19.139	0	0.0485079	-2.57209	-1.45814	0.0334834	2.58529	0.00763883
GO:0005886	plasma membrane	Cellular Component	11	89	0.1236	331	6672	0.04961	2.49	0.0043	0.00484	MEP2, SFC1, PST2, HSP70, OPT3, RBT5, PST1, CDR2, HGT8, JEN2, SAP10						MMS21	Putative MMS21-SMC5-SMC6 complex component	orf19.7413	0	-1.017	-3.65604	-2.06025	0.0335948	1.93278	0.00768882
GO:0005829	cytosol	Cellular Component	4	89	0.0449	63	6672	0.009442	4.76	0.00969	0.00969	CSH1, FDH1, SOD3, HSP70						orf19.1409.2	Protein of unknown function; Spider biofilm induced	orf19.1409.2	0	-2.51655	-1.54274	-1.49142	0.0348937	1.74071	0.00804263
																		SPE3	Putative spermidine synthase; predicted role in pantothenate and spermidine biosynthesis; Spider biofilm repressed	orf19.2250	0	-1.1427	-1.77658	-1.58919	0.034972	4.2869	0.00806882
																		TRX1	Thioredoxin; involved in response to reactive oxygen species; biofilm, benomyl, flucytosine, peroxide, Hap43 induced; amphotericin B, caspofungin repressed; induced by human neutrophils; macrophage-repressed gene	orf19.7611	0	-0.485555	-1.37431	-0.791562	0.034972	5.37108	0.00807563
																		TRM1	Putative N2,N2-dimethylguanine tRNA methyltransferase; induced upon adherence to polystyrene	orf19.3265	0	-0.649536	-1.19703	-0.860393	0.0351657	4.47752	0.0081354
																		orf19.1806	Ortholog of C. dubliniensis CD36 : Cd36_30340, C. parapsilosis CDC317 : CPAR2_203900, Candida tenuis NRRL Y-1498 : CANTEDRAFT_113094 and Debaryomyces hansenii CBS767 : DEHA2G22374g	orf19.1806	0	-0.361155	-0.751562	-0.822448	0.0351657	7.59016	0.00812917
																		YOR1	Protein similar to S. cerevisiae Yor1; ABC-type plasma membrane transporter involved in resistance to aureobasidin A; white cell type-specific transcript; Spider biofilm induced	orf19.1783	0	-0.573629	-1.03888	-0.866142	0.0353082	6.36196	0.00817591
																		SOL1	Cell cycle regulator; partial functional homolog of S. cerevisiae Sic1p; protein degradation regulated by SCF(CDC4) pathway; CDK phosphorylation predicted	orf19.6930	0	-0.259207	-0.667183	-0.708539	0.0359414	6.95025	0.00837633
																		orf19.6828	Ortholog(s) have role in rRNA processing and nucleolus, preribosome, large subunit precursor localization	orf19.6828	0	-1.25692	-1.64298	-0.646961	0.0363986	6.59342	0.00849068
																		orf19.3572.3	Ribosomal 60S subunit protein L31B; Spider biofilm repressed	orf19.3572.3	0	-2.75738	-1.92191	-1.02662	0.0390235	5.74135	0.00935329
																		orf19.4445	Protein of unknown function; Plc1p-regulated; expression induced early upon infection of reconstituted human epithelium (RHE), while expression of the C. dubliniensis ortholog is not; mutant is viable; Spider biofilm induced	orf19.4445	0	-1.26031	-1.90673	-3.6549	0.0392776	1.23777	0.00943231
																		UGA32	Predicted Zn(II)2Cys6 transcription factor; has similarity to S. cerevisiae Uga3, a transcription factor involved in the regulation of gamma-aminobutyrate metabolism genes; rat catheter biofilm induced	orf19.6038	0	-1.14372	-2.83603	-1.29666	0.0393624	2.50146	0.00948503
																		ARP8	Putative chromatin-remodeling enzyme complex protein; mutation confers hypersensitivity to toxic ergosterol analog, and to amphotericin B; rat catheter biofilm induced	orf19.3359	0	-0.26055	-0.82685	-2.09774	0.0394056	2.38892	0.0095544
																		ATP20	Putative mitochondrial ATP synthase; shows colony morphology-related gene regulation by Ssn6p; flucytosine induced; caspofungin repressed; macrophage/pseudohyphal-induced	orf19.3757	0	-1.08869	-1.7529	-1.57893	0.0397174	3.46321	0.00966397
																		orf19.2391	Putative protein of unknown function; Hap43p-repressed gene; S. cerevisiae ortholog YKR023W localizes to mitochondria	orf19.2391	0	0.214456	-0.75349	-0.628484	0.0398618	5.50608	0.0097332
																		orf19.556	Protein of unknown function; regulated by Ssn6	orf19.556	0	-0.279074	-1.27903	-1.94167	0.0411166	3.28972	0.0101363
																		CHA1	Similar to catabolic ser/thr dehydratases; repressed by Rim101; induced in low iron; regulated on white-opaque switch; filament induced; Tn mutation affects filamentation; flow model biofilm induced; Spider biofilm repressed	orf19.1996	0	-2.77709	-3.40706	-1.87984	0.0414511	1.37901	0.0102453
																		SSH1	Protein with a role in protein translocation across membranes	orf19.412	0	-1.82844	-1.71591	-1.72441	0.0416322	3.40102	0.010299
																		orf19.5451	Ortholog of Candida guilliermondii ATCC 6260 : PGUG_05321, Candida lusitaniae ATCC 42720 : CLUG_00887 and Candida albicans WO-1 : CAWG_02354	orf19.5451	0	-0.872648	-0.776401	-0.706739	0.0425113	6.32927	0.0106074
																		AOX2	Alternative oxidase; cyanide-resistant respiration; induced by antimycin A, oxidants; growth; Hap43, chlamydospore formation repressed; rat catheter, Spider biofilm induced; regulated in Spider biofilms by Bcr1, Tec1, Ndt80, Brg1	orf19.4773	0	-1.95208	-1.80248	-0.641838	0.0457264	4.22327	0.0117352
																		SUI1	Putative translation initiation factor; flucytosine induced; genes encoding ribosomal subunits, translation factors, and tRNA synthetases are downregulated upon phagocytosis by murine macrophage	orf19.1280	0	-1.63631	-1.96575	-2.23187	0.0469681	2.91516	0.0121211
																		orf19.3963	Ortholog(s) have mitochondrion localization	orf19.3963	0	-2.51288	-1.82152	-1.86287	0.0475241	1.72033	0.0123459
																		MDM34	Putative zinc finger transcription factor; macrophage-downregulated; flow model biofilm induced; flow model and Spider biofilm induced	orf19.1826	0	-2.02238	-1.85701	-1.7339	0.0490706	2.67515	0.012947
																		BIG1	Endoplasmic reticulum (ER) protein; ortholog of S. cerevisiae Big1; required for beta-1,6-glucan synthesis, filamentation, adhesion, and virulence; rat catheter biofilm repressed	orf19.2334	0	-1.31157	-2.48026	-1.25756	0.0496776	1.82432	0.0131178
																		144 DOWNREGULATED GENES IN COMMON
																		GO PROCESS
																		GOID	GO Term	Aspect	Query Count	Query Total	Query %	Background Count	Background Total	Background %	Fold Enrichment	P-value	FDR	Genes
																		GO:0009113	purine nucleobase biosynthetic process	Biological Process	5	144	0.0347	8	6672	0.001199	28.96	2.32e-07	9.76e-06	ADE1, ADE5,7, MIS11, ADE8, ADE4
																		GO:0006144	purine nucleobase metabolic process	Biological Process	5	144	0.0347	11	6672	0.001649	21.06	1.82e-06	3.82e-05	ADE1, ADE5,7, MIS11, ADE8, ADE4
																		GO:0046112	nucleobase biosynthetic process	Biological Process	5	144	0.0347	13	6672	0.001948	17.82	4.89e-06	6.85e-05	ADE1, ADE5,7, MIS11, ADE8, ADE4
																		GO:0046083	adenine metabolic process	Biological Process	4	144	0.0278	7	6672	0.001049	26.48	6.93e-06	7.27e-05	ADE1, ADE5,7, ADE8, ADE4
																		GO:0009112	nucleobase metabolic process	Biological Process	5	144	0.0347	17	6672	0.002548	13.63	2.19e-05	0.000161	ADE1, ADE5,7, MIS11, ADE8, ADE4
																		GO:0072522	purine-containing compound biosynthetic process	Biological Process	7	144	0.0486	41	6672	0.006145	7.91	2.29e-05	0.000161	ADE13, ADE6, ADE1, ADE5,7, MIS11, ADE8, ADE4
																		GO:0006189	'de novo' IMP biosynthetic process	Biological Process	3	144	0.0208	4	6672	0.0006	34.75	3.88e-05	0.000233	ADE6, ADE1, ADE5,7
																		GO:0009127	purine nucleoside monophosphate biosynthetic process	Biological Process	4	144	0.0278	11	6672	0.001649	16.85	6.1e-05	0.000285	ADE13, ADE6, ADE1, ADE5,7
																		GO:0009168	purine ribonucleoside monophosphate biosynthetic process	Biological Process	4	144	0.0278	11	6672	0.001649	16.85	6.1e-05	0.000285	ADE13, ADE6, ADE1, ADE5,7
																		GO:0009126	purine nucleoside monophosphate metabolic process	Biological Process	4	144	0.0278	12	6672	0.001799	15.44	9e-05	0.000308	ADE13, ADE6, ADE1, ADE5,7
																		GO:0009167	purine ribonucleoside monophosphate metabolic process	Biological Process	4	144	0.0278	12	6672	0.001799	15.44	9e-05	0.000308	ADE13, ADE6, ADE1, ADE5,7
																		GO:0033215	reductive iron assimilation	Biological Process	3	144	0.0208	5	6672	0.000749	27.8	9.54e-05	0.000308	ALS3, FTR1, FET3
																		GO:0098711	iron ion import across plasma membrane	Biological Process	3	144	0.0208	5	6672	0.000749	27.8	9.54e-05	0.000308	ALS3, FTR1, FET3
																		GO:0046084	adenine biosynthetic process	Biological Process	3	144	0.0208	6	6672	0.000899	23.17	0.000188	0.000493	ADE1, ADE5,7, ADE8
																		GO:0006188	IMP biosynthetic process	Biological Process	3	144	0.0208	6	6672	0.000899	23.17	0.000188	0.000493	ADE6, ADE1, ADE5,7
																		GO:0046040	IMP metabolic process	Biological Process	3	144	0.0208	6	6672	0.000899	23.17	0.000188	0.000493	ADE6, ADE1, ADE5,7
																		GO:0009156	ribonucleoside monophosphate biosynthetic process	Biological Process	4	144	0.0278	17	6672	0.002548	10.9	0.000398	0.000983	ADE13, ADE6, ADE1, ADE5,7
																		GO:0009124	nucleoside monophosphate biosynthetic process	Biological Process	4	144	0.0278	18	6672	0.002698	10.3	0.000503	0.00113	ADE13, ADE6, ADE1, ADE5,7
																		GO:0033212	iron import into cell	Biological Process	3	144	0.0208	8	6672	0.001199	17.38	0.000509	0.00113	ALS3, FTR1, FET3
																		GO:0009123	nucleoside monophosphate metabolic process	Biological Process	4	144	0.0278	19	6672	0.002848	9.75	0.000627	0.00132	ADE13, ADE6, ADE1, ADE5,7
																		GO:0098659	inorganic cation import across plasma membrane	Biological Process	3	144	0.0208	10	6672	0.001499	13.9	0.00106	0.00202	ALS3, FTR1, FET3
																		GO:0099587	inorganic ion import across plasma membrane	Biological Process	3	144	0.0208	10	6672	0.001499	13.9	0.00106	0.00202	ALS3, FTR1, FET3
																		GO:0009058	biosynthetic process	Biological Process	37	144	0.2569	1046	6672	0.156775	1.64	0.00118	0.00216	ADE13, ADE6, ADE1, ADE5,7, MET2, MIS11, IRE1, C1_10620W_A, ADE8, ADE4, BIG1, RHR2, FAD2, FCY2, C1_10820C_A, MNN47, GLC3, FET3, CR_00350W_A, RRN11, SES1, TRM1, RPL10A, CR_08480C_A, RPL9B, C2_05410W_A, RPL35, RPS30, RPS17B, RPL38, C4_04390W_A, RPS7A, RPL25, RPL20B, RPS27, C1_02330C_A, SUI1
																		GO:0009152	purine ribonucleotide biosynthetic process	Biological Process	4	144	0.0278	23	6672	0.003447	8.06	0.00134	0.00231	ADE13, ADE6, ADE1, ADE5,7
																		GO:0072521	purine-containing compound metabolic process	Biological Process	7	144	0.0486	78	6672	0.011691	4.16	0.00139	0.00231	ADE13, ADE6, ADE1, ADE5,7, MIS11, ADE8, ADE4
																		GO:0034755	iron ion transmembrane transport	Biological Process	3	144	0.0208	11	6672	0.001649	12.64	0.00143	0.00231	ALS3, FTR1, FET3
																		GO:0009260	ribonucleotide biosynthetic process	Biological Process	4	144	0.0278	25	6672	0.003747	7.41	0.00185	0.00277	ADE13, ADE6, ADE1, ADE5,7
																		GO:0046390	ribose phosphate biosynthetic process	Biological Process	4	144	0.0278	25	6672	0.003747	7.41	0.00185	0.00277	ADE13, ADE6, ADE1, ADE5,7
																		GO:0055086	nucleobase-containing small molecule metabolic process	Biological Process	8	144	0.0556	111	6672	0.016637	3.34	0.00263	0.00373	ADE13, ADE6, ADE1, ADE5,7, MIS11, ADE8, ADE4, CR_00350W_A
																		GO:0009165	nucleotide biosynthetic process	Biological Process	5	144	0.0347	45	6672	0.006745	5.15	0.00266	0.00373	ADE13, ADE6, ADE1, ADE5,7, CR_00350W_A
																		GO:0010876	lipid localization	Biological Process	3	144	0.0208	14	6672	0.002098	9.93	0.00301	0.00395	CDR1, FAA4, DNF1
																		GO:0006869	lipid transport	Biological Process	3	144	0.0208	14	6672	0.002098	9.93	0.00301	0.00395	CDR1, FAA4, DNF1
																		GO:0043648	dicarboxylic acid metabolic process	Biological Process	3	144	0.0208	15	6672	0.002248	9.27	0.0037	0.00471	ADE13, ADE1, MIS11
																		GO:0160307	protein biosynthetic process	Biological Process	16	144	0.1111	357	6672	0.053507	2.08	0.00417	0.005	SES1, RPL10A, CR_08480C_A, RPL9B, C2_05410W_A, RPL35, RPS30, RPS17B, RPL38, C4_04390W_A, RPS7A, RPL25, RPL20B, RPS27, C1_02330C_A, SUI1
																		GO:0006412	translation	Biological Process	16	144	0.1111	357	6672	0.053507	2.08	0.00417	0.005	SES1, RPL10A, CR_08480C_A, RPL9B, C2_05410W_A, RPL35, RPS30, RPS17B, RPL38, C4_04390W_A, RPS7A, RPL25, RPL20B, RPS27, C1_02330C_A, SUI1
																		GO:0006164	purine nucleotide biosynthetic process	Biological Process	4	144	0.0278	32	6672	0.004796	5.79	0.00468	0.00546	ADE13, ADE6, ADE1, ADE5,7
																		GO:1901293	nucleoside phosphate biosynthetic process	Biological Process	5	144	0.0347	55	6672	0.008243	4.21	0.00639	0.00725	ADE13, ADE6, ADE1, ADE5,7, CR_00350W_A
																		GO:0006826	iron ion transport	Biological Process	3	144	0.0208	19	6672	0.002848	7.32	0.0074	0.00818	ALS3, FTR1, FET3
																		GO:0009150	purine ribonucleotide metabolic process	Biological Process	4	144	0.0278	38	6672	0.005695	4.88	0.00869	0.00936	ADE13, ADE6, ADE1, ADE5,7
																		GO:0098739	import across plasma membrane	Biological Process	3	144	0.0208	21	6672	0.003147	6.62	0.00985	0.00986	ALS3, FTR1, FET3
																		GO:0006873	intracellular monoatomic ion homeostasis	Biological Process	5	144	0.0347	61	6672	0.009143	3.8	0.00986	0.00986	ADE5,7, ALS3, YVC1, FTR1, FET3
																		GO:0030003	intracellular monoatomic cation homeostasis	Biological Process	5	144	0.0347	61	6672	0.009143	3.8	0.00986	0.00986	ADE5,7, ALS3, YVC1, FTR1, FET3
																		GO COMPONENT
																		GOID	GO Term	Aspect	Query Count	Query Total	Query %	Background Count	Background Total	Background %	Fold Enrichment	P-value	FDR	Genes
																		GO:0005840	ribosome	Cellular Component	14	144	0.0972	129	6672	0.019335	5.03	5.87e-07	4.11e-06	RPS7A, RPL20B, RPL38, RPL10A, C1_02330C_A, CR_08480C_A, RPL9B, C2_05410W_A, RPL35, RPS30, RPS17B, C4_04390W_A, RPL25, RPS27
																		GO:0005886	plasma membrane	Cellular Component	18	144	0.125	331	6672	0.04961	2.52	0.00025	0.000873	FTR1, CDR1, BIG1, POR1, ATP20, FET3, AOX2, DNF1, OST1, FRP3, ATP18, C1_13190W_A, FESUR1, COX6, SSH1, COX13, GPX2, COX8
																		GO:0071944	cell periphery	Cellular Component	19	144	0.1319	414	6672	0.06205	2.13	0.00136	0.00263	TPD3, FTR1, CDR1, BIG1, POR1, ATP20, FET3, AOX2, DNF1, OST1, FRP3, ATP18, C1_13190W_A, FESUR1, COX6, SSH1, COX13, GPX2, COX8
																		GO:0005576	extracellular region	Cellular Component	16	144	0.1111	327	6672	0.049011	2.27	0.00173	0.00263	ALS3, CDR1, SOD6, TRX1, PIR1, RBP1, ADE8, CMI1, POR1, FAA4, ATP20, MMS2, C3_01720C_A, RPL38, C1_02330C_A, CR_08480C_A
																		GO:0110165	cellular anatomical structure	Cellular Component	66	144	0.4583	2266	6672	0.339628	1.35	0.00188	0.00263	TPD3, APL4, TRA1, ADA2, LSM6, PGA34, ALS3, FTR1, CDR1, PGA32, SOD6, RPS7A, RPL20B, TEC1, TRX1, PRX1, BIG1, ORM1, PIR1, RBP1, ADE8, CMI1, POR1, FAA4, ATP20, MMS2, C3_01720C_A, YVC1, FET3, RPL38, RPL10A, C1_02330C_A, FCY23, C6_04550C_A, CAN2, YOR1, FCY2, PMP5, AOX2, C1_04360C_A, C1_05630C_A, ACB1, ISW2, CR_03330W_A, DNF1, OST1, FRP3, ATP18, C1_13190W_A, FESUR1, COX6, SSH1, COX13, GPX2, COX8, C2_08900W_A, CR_08480C_A, RPL9B, C2_05410W_A, RPL35, RPS30, RPS17B, C4_04390W_A, RPL25, RPS27, C1_01940C_A
																		GO:0030445	yeast-form cell wall	Cellular Component	5	144	0.0347	56	6672	0.008393	4.14	0.0069	0.00714	ALS3, PIR1, RPL38, C1_02330C_A, CR_08480C_A
																		GO:0016020	membrane	Cellular Component	29	144	0.2014	847	6672	0.126948	1.59	0.00714	0.00714	APL4, FTR1, CDR1, BIG1, ORM1, POR1, ATP20, C3_01720C_A, YVC1, FET3, FCY23, C6_04550C_A, CAN2, YOR1, FCY2, PMP5, AOX2, DNF1, OST1, FRP3, ATP18, C1_13190W_A, FESUR1, COX6, SSH1, COX13, GPX2, COX8, C2_08900W_A

### Sheet: UP OR DOWN IN TSA & CROTONATE
UPREGULATED BY TSA AND CROTONATE																				DOWNREGULATED BY TSA AND CROTONATE
gene	product	Name	DMSO	Croto	Butyr	Tricho	FDR	AveExpr	P value											gene	product	Name	DMSO	Croto	Butyr	Tricho	FDR	AveExpr	P value
ARG1	Argininosuccinate synthase; arginine synthesis; Gcn4, Rim101 regulated; induced by amino acid starvation (3-AT), benomyl treatment; stationary phase enriched protein; repressed in alkalinizing medium; rat catheter, Spider biofilm induced	orf19.7469	0	5.55255	2.39785	0.59029	2.42526393480169e-8	8.36198	7.25971671738799e-11											ALS3	Cell wall adhesin; epithelial adhesion, endothelial invasion; alleles vary in adhesiveness; immunoprotective in mice; binds SspB adhesin of S. gordonii in mixed biofilm; induced in/required for Spider biofilm; flow model biofilm repressed	orf19.1816	0	-3.50762	-4.0445	-1.54131	3.95658e-05	5.75071	1.4466e-06
ICL1	Isocitrate lyase; glyoxylate cycle enzyme; required for virulence in mice; induced upon phagocytosis by macrophage; farnesol regulated; Pex5-dependent peroxisomal localization; stationary phase enriched; rat catheter, Spider biofilm induced	orf19.6844	0	2.76136	2.71902	1.22325	4.22356678967561e-7	8.70347	3.16067645154257e-9											FCY23	Putative transporter; Gcn4p-regulated; more similar to S. cerevisiae Tpn1p, which is a vitamin B6 transporter, than to purine-cytosine permeases	orf19.1832	0	-1.66379	-2.19879	-0.982481	5.36873e-05	6.10515	2.08918e-06
AAP1	Putative amino acid permease; fungal-specific; possibly essential, disruptants not obtained by UAU1 method; Spider biofilm induced	orf19.2810	0	3.10451	2.28977	0.643322	1.37069e-06	5.80027	1.75841691798382e-8											orf19.6644	Protein of unknown function; 2 predicted transmembrane domains; transcript detected on high-resolution tiling arrays; flow model biofilm induced; Spider biofilm repressed	orf19.6644	0	-1.93545	-2.9757	-2.37801	7.51946e-05	3.69502	3.1512e-06
orf19.6838	Putative protein of unknown function, transcript upregulated in clinical isolates from HIV+ patients with oral candidiasis; Spider biofilm induced	orf19.6838	0	2.07961	2.50506	0.974038	1.50838e-06	8.7133	1.96730614320324e-8											orf19.6415.1	Ortholog(s) have structural constituent of ribosome activity and cytosolic small ribosomal subunit, nucleus localization	orf19.6415.1	0	-3.18497	-2.81615	-1.67523	0.000132111	5.63982	6.18607e-06
HSP31	Putative 30 kda heat shock protein; repressed during the mating process; rat catheter biofilm induced	orf19.3664	0	1.34446	3.16506	1.21521	2.12837e-06	6.7659	3.36753482800726e-8											orf19.7499	Putative nicotinic acid mononucleotide adenylyltransferase, involved in NAD salvage pathway; Spider biofilm repressed	orf19.7499	0	-1.17439	-2.01646	-0.853864	0.000287249	5.312	1.55386e-05
HSP21	Small heat shock protein; role in stress response and virulence; fluconazole-downregulated; induced in cyr1 or ras1 mutant; stationary phase enriched protein; detected in some, not all, biofilm extracts; Spider biofilm induced	orf19.822	0	3.04956	2.49639	0.99829	2.39735e-06	8.02138	4.22316282021332e-8											ADE8	Putative phosphoribosylglycinamide formyl-transferase, enzyme of amino acid biosynthesis pathway; upregulated in biofilm; S. cerevisiae ortholog is Gcn4p regulated; protein enriched in stationary phase yeast-form cultures	orf19.5789	0	-1.20413	-1.19607	-0.672709	0.000313079	8.02943	1.72036e-05
UGA1	Putative GABA transaminase; transcription regulated by Mig1 and Tup1; stationary phase enriched protein; rat catheter and Spider biofilm induced	orf19.802	0	2.38248	3.50378	2.0169	2.39735e-06	6.90787	4.25443444900453e-8											RPL38	60S ribosomal ribosomal protein subunit; genes encoding cytoplasmic ribosomal subunits, translation factors, tRNA synthetases are downregulated upon phagocytosis by murine macrophage	orf19.2111.2	0	-2.90541	-3.05611	-1.63852	0.000385189	6.12415	2.27309e-05
FMA1	Putative oxidoreductase; induced by ciclopirox olamine; upregulation correlates with clinical development of fluconazole resistance; Spider biofilm repressed	orf19.6837	0	2.19732	2.13945	0.999204	3.10063e-06	9.23631	6.27496854090941e-8											ADE5,7	Phosphoribosylamine-glycine ligase and phosphoribosylformylglycinamidine cyclo-ligase; interacts with Vps34p; required for hyphal growth and virulence; flucytosine induced; not induced in GCN response, in contrast to S. cerevisiae ortholog	orf19.5061	0	-1.78225	-2.22453	-1.14774	0.000488593	5.86123	3.10267e-05
MLS1	Malate synthase; glyoxylate cycle enzyme; no mammalian homolog; regulated upon white-opaque switch; phagocytosis, strong oxidative stress induced; stationary phase enriched; flow model biofilm repressed; rat catheter, Spider biofilm induced	orf19.4833	0	1.61568	2.49474	0.840939	1.19134e-05	8.62184	3.5406416904167e-7											RPL20B	Ribosomal protein L20; repressed upon phagocytosis by murine macrophage; alternatively spliced intron in 5' UTR; Hap43-induced; Spider biofilm repressed	orf19.4632	0	-3.26414	-2.6018	-1.45197	0.000524378	5.08191	3.37477e-05
SFC1	Putative succinate-fumarate transporter; involved in repression of growth on sorbose; alkaline induced; rat catheter biofilm induced; Spider biofilm induced	orf19.3931	0	1.62419	1.65812	0.862748	2.18295e-05	7.45013	7.37450355106521e-7											NHP6A	Putative non-histone chromatin component; RNA abundance regulated by tyrosol,cell density; Hap43-induced; amphotericin B, caspofungin repressed; 5'-UTR intron; rat catheter and Spider biofilm repressed	orf19.4623.3	0	-1.81243	-2.66615	-1.84668	0.000827141	5.69173	5.83615e-05
orf19.3988	Putative adhesin-like protein; induced by Mnl1 under weak acid stress; rat catheter and Spider biofilm induced	orf19.3988	0	5.55448	5.01068	2.09561	2.23089e-05	3.12526	7.63186980576442e-7											orf19.2959.1	Gene induced by hypoxia and ketoconazole; oral infection upregulated; mutants have reduced capacity to damage oral epithelial cells; Spider biofilm induced	orf19.2959.1	0	-1.819	-2.73313	-0.668107	0.000847536	4.92946	6.03157e-05
ARG5,6	Arginine biosynthetic enzyme; processed in S. cerevisiae into 2 polypeptides with acetylglutamate kinase (Arg6) activity and acetylglutamate-phosphate reductase (Arg5) activity; Gcn4 regulated; alkaline repressed; Spider biofilm induced	orf19.4788	0	2.32507	1.2184	1.11447	4.06644e-05	5.93546	1.50416e-06											orf19.3690.2	Ribosomal 60S subunit protein; Spider biofilm repressed	orf19.3690.2	0	-3.46902	-2.36559	-1.02725	0.00102198	4.8773	7.61558e-05
OYE32	NAD(P)H oxidoreductase family protein; induced by nitric oxide, amphotericin B, oxidative stress via Cap1; upregulation associated with MDR1 overexpression or benomyl treatment; macrophage-downregulated protein; Spider biofilm induced	orf19.3131	0	1.20441	2.08946	1.46257	5.67287e-05	6.86785	2.21966e-06											FTR1	High-affinity iron permease; required for mouse virulence, low-iron growth; iron, amphotericin B, caspofungin, ciclopirox, Hog1p, Sef1p, Sfu1p, and Hap43p regulated; complements S. cerevisiae ftr1 iron transport; Hap43p-repressed	orf19.7219	0	-3.08724	-2.21311	-0.635119	0.0011632	3.81569	8.86619e-05
orf19.4873	Protein of unknown function; transcript regulated by white-opaque switch; flow model biofilm induced; Spider biofilm induced	orf19.4873	0	3.4861	1.4207	0.689579	6.63481e-05	5.20394	2.68116e-06											RPL9B	Ribosomal protein L9; repressed upon phagocytosis by murine macrophages; repressed by nitric oxide; protein levels decrease in stationary phase; Hap43-induced; Spider biofilm repressed	orf19.236	0	-3.15457	-2.49723	-1.22534	0.0011632	4.86374	8.87886e-05
HSP70	Putative hsp70 chaperone; role in entry into host cells; heat-shock, amphotericin B, cadmium, ketoconazole-induced; surface localized in yeast and hyphae; antigenic in host; farnesol-downregulated in biofilm; Spider biofilm induced	orf19.4980	0	1.37943	1.65914	0.896785	9.41857e-05	11.2945	4.1283e-06											orf19.1889	Putative phosphoglycerate mutase family protein; stationary phase enriched protein; early-stage flow model biofilm induced; Spider biofilm repressed	orf19.1889	0	-1.64438	-0.523645	-0.817442	0.00128036	7.33575	0.000100742
orf19.6311	Protein of unknown function; Hap43-induced; rat catheter and Spider biofilm induced	orf19.6311	0	4.35007	3.1886	1.4889	0.000114648	5.27149	5.14775e-06											RPS30	Putative 40S ribosomal protein S30; colony morphology-related gene regulation by Ssn6; rat catheter biofilm repressed	orf19.4375.1	0	-2.53751	-2.1736	-0.906071	0.00128054	4.98193	0.00010103
orf19.5686	Protein of unknown function; Spider biofilm induced	orf19.5686	0	1.28771	1.23359	0.803322	0.000114706	9.16084	5.21603e-06											ADE6	5-Phosphoribosylformyl glycinamidine synthetase; adenine biosynthesis; not induced in GCN response, in contrast to S. cerevisiae Ade6; protein in stationary phase yeast-form cultures; flow model and rat catheter biofilm repressed	orf19.6317	0	-2.21264	-2.11622	-0.589351	0.00128801	4.2962	0.000101895
RBT5	GPI-linked cell wall protein; hemoglobin utilization; Rfg1, Rim101, Tbf1, Fe regulated; Sfu1, Hog1, Tup1, serum, alkaline pH, antifungal drugs, geldamycin repressed; Hap43 induced; required for RPMI biofilms; Spider biofilm induced	orf19.5636	0	0.795886	0.66611	1.83621	0.000118607	11.0481	5.4777e-06											UCF1	Upregulated by cAMP in filamentous growth; induced in high iron, decreased upon yeast-hypha switch; downregulation correlates with clinical fluconazole resistance; Ras1-regulated; Hap43-repressed; flow model biofilm induced	orf19.1354	0	-1.28791	-1.43212	-0.85931	0.00130144	9.22365	0.000103514
orf19.7531	Protein of unknown function; stationary phase enriched protein; induced upon yeast-hypha transition; benomyl or caspofungin induced; Hap43-repressed; Spider biofilm induced	orf19.7531	0	1.04056	1.05683	0.932273	0.000227707	8.52402	1.19627e-05											orf19.2489	Putative karyopherin beta; repressed by nitric oxide	orf19.2489	0	-2.93191	-2.40842	-1.50961	0.00135025	3.01393	0.000108263
orf19.2476	Ortholog(s) have histone demethylase activity (H3-trimethyl-K4 specific) activity	orf19.2476	0	0.625666	1.23575	0.659078	0.000335374	7.87049	1.90473e-05											RPL25	Putative rRNA-binding ribosomal protein component of the 60S ribosomal subunit; Hap43-induced; colony morphology-related gene regulation by Ssn6	orf19.687.1	0	-2.95031	-2.87847	-1.60128	0.00138363	5.60278	0.000112313
PGA7	GPI-linked hyphal surface antigen; induced by ciclopirox olamine, ketoconazole, Rim101 at pH 8; Hap43, fluconazole; flow model biofilm induced; Spider biofilm induced; required for RPMI biofilm; Bcr1-induced in a/a biofilm	orf19.5635	0	1.5422	0.948481	0.984896	0.000362855	8.23809	2.12577e-05											FET3	Multicopper oxidase; for growth in low iron, prostaglandin E2 synthesis; ketoconazole/caspofungin/amphotericin B repressed; Sef1/Sfu1/Hap43 regulated; reports differ if functional homolog of ScFet3; rat catheter and Spider biofilm induced	orf19.4211	0	-1.76217	-0.942286	-0.90456	0.00140844	6.82236	0.000115337
orf19.5525	Putative oxidoreductase; protein levels affected by URA3 expression in CAI-4 strain background; Efg1, Efh1 regulated; Rgt1-repressed; protein present in exponential and stationary growth phase yeast; rat catheter biofilm repressed	orf19.5525	0	0.959013	1.42836	0.622364	0.000466437	7.84663	2.89217e-05											RPL10A	Predicted ribosomal protein; downregulated upon phagocytosis by murine macrophages; Hap43-induced; Spider biofilm repressed	orf19.3465	0	-2.71428	-2.57895	-1.18421	0.00150966	4.23179	0.000128146
DAL1	Putative allantoinase; transcript regulated by Nrg1 and Mig1; macrophage/pseudohyphal-repressed	orf19.5454	0	1.62935	2.51957	1.67878	0.000523123	5.65287	3.35551e-05											orf19.7341.1	Protein of unknown function; Spider biofilm induced	orf19.7341.1	0	-1.76484	-2.8262	-2.22641	0.00156617	2.87956	0.000135286
orf19.7245	Ortholog(s) have tRNA (5-methylaminomethyl-2-thiouridylate)-methyltransferase activity, role in mitochondrial tRNA thio-modification and mitochondrion localization	orf19.7245	0	1.11014	0.676287	1.1129	0.000569897	8.28042	3.71646e-05											SOD6	Copper- and zinc-containing superoxide dismutase; gene family includes SOD1, SOD4, SOD5, and SOD6; gene may contain an intron; Hap43-repressed; flow model and rat catheter biofilm induced	orf19.2108	0	-0.649889	-1.92346	-0.802904	0.00156669	6.125	0.000136001
orf19.6518	Predicted aldehyde dehydrogenase [NAD(P)+]; Spider biofilm induced	orf19.6518	0	1.67632	3.1807	1.19417	0.000654118	4.5628	4.39156e-05											YHB1	Nitric oxide dioxygenase; acts in nitric oxide scavenging/detoxification; role in virulence in mouse; transcript activated by NO, macrophage interaction; Hap43, hypha repressed; mRNA binds She3	orf19.3707	0	-1.99802	-1.14309	-0.668827	0.00229473	7.17658	0.000216864
orf19.7227	Protein phosphatase inhibitor; Hap43-repressed; homozygous Tn insertion decreases colony wrinkling but does not block hyphal growth in liquid media; mutation confers hypersensitivity to toxic ergosterol analog; Spider biofilm induced	orf19.7227	0	1.64064	0.196493	0.688893	0.000940798	6.43351	6.81912e-05											orf19.6177	Protein of unknown function; Spider biofilm repressed	orf19.6177	0	-0.840637	-0.931171	-0.675563	0.00247624	8.02081	0.000239312
PLB2	Putative phospholipase B; conserved catalytic region; 6 putative N-glycosylation motifs; predicted secretion signal; no GPI anchor predicted; fungal-specific (no human or murine homolog)	orf19.690	0	0.941113	2.35603	0.594068	0.00141984	5.04175	0.000117746											orf19.4947	Mitochondrial membrane protein of unknown function; Spider biofilm induced	orf19.4947	0	-1.10186	-1.1565	-1.91843	0.00251574	4.5573	0.000244743
orf19.3461	Protein of unknown function; oxidative stress-induced via Cap1; induced by alpha pheromone in SpiderM medium	orf19.3461	0	2.24649	3.26063	1.05657	0.00151738	3.69751	0.000130422											YVC1	Putative vacuolar cation channel shock; repressed by alpha pheromone in SpiderM medium; flow model biofilm repressed	orf19.2209	0	-3.3154	-0.683177	-0.92401	0.00255406	2.60432	0.000250109
CPA1	Putative carbamoyl-phosphate synthase subunit; alkaline repressed; rat catheter, Spider and flow model biofilm induced	orf19.4630	0	0.744473	0.314351	0.978924	0.0016967	8.93981	0.000149101											RPS17B	Ribosomal protein 17B; downregulated upon phagocytosis by murine macrophages; Hap43-induced; Spider biofilm repressed	orf19.2329.1	0	-3.47489	-2.28021	-1.28684	0.00256408	5.28098	0.000251639
FDH1	Formate dehydrogenase; oxidizes formate to CO2; Mig1 regulated; induced by macrophages; fluconazole-repressed; repressed by Efg1 in yeast, not hyphal conditions; stationary phase enriched; rat catheter and Spider biofilm induced	orf19.638	0	1.20064	1.47798	0.674015	0.00171187	8.92302	0.000150799											ADE13	Adenylosuccinate lyase; enzyme of adenine biosynthesis; soluble protein in hyphae; not induced during GCN response, in contrast to the S. cerevisiae ortholog; repressed by nitric oxide	orf19.3870	0	-2.09654	-2.54573	-1.80943	0.00257308	5.21978	0.000253622
orf19.6688	Protein of unknown function; expression decreases by benomyl treatment or in an azole-resistant strain overexpressing MDR1; Spider biofilm induced	orf19.6688	0	1.273	0.464029	1.9366	0.0019249	4.06317	0.000176151											orf19.1409.1	Ribosomal 60S subunit protein L22B; Spider biofilm repressed	orf19.1409.1	0	-3.29465	-1.89075	-1.32752	0.00331204	3.90238	0.000356202
RAM1	Protein that acts in prenylation; transcription is alpha-factor induced; regulated in response to lovastatin and fluconazole; Hap43p-repressed gene	orf19.5046	0	0.91213	1.19221	1.41045	0.00231008	5.83138	0.000219417											TOM6	Predicted component of the TOM (translocase of outer membrane) complex, involved in protein import into mitochondria	orf19.1650	0	-1.92288	-1.92758	-2.26669	0.00341142	3.85471	0.000369807
ARG8	Putative acetylornithine aminotransferase; Gcn2, Gcn4 regulated; rat catheter biofilm induced; Spider biofilm induced	orf19.3770	0	2.81315	0.859483	1.20177	0.00342233	3.65512	0.000373917											AAT1	Aspartate aminotransferase; soluble protein in hyphae; macrophage-induced protein; alkaline upregulated; amphotericin B repressed; gene used for strain identification by multilocus sequence typing; farnesol-, Hap43p-induced; GlcNAc-induced	orf19.3554	0	-1.41781	-2.03729	-2.0356	0.00402815	4.16223	0.000462501
JEN2	Dicarboxylic acid transporter; regulated by glucose repression; induced by Rgt1; disruptants not obtained by UAU1 method; rat catheter and Spider biofilm induced	orf19.5307	0	1.17274	1.04933	2.07149	0.00402206	4.69544	0.000460942											GPX2	Similar to glutathione peroxidase; induced in high iron; alkaline induced by Rim101; induced by alpha factor or interaction with macrophage; regulated by Efg1; caspofungin repressed; Spider biofilm induced	orf19.85	0	-2.33202	-2.87118	-1.82073	0.0041	3.22324	0.000472503
orf19.3310	Protein of unknown function; Hap43-repressed; rat catheter and Spider biofilm induced	orf19.3310	0	0.595163	1.13283	1.06498	0.00416697	6.34084	0.000484677											AMO2	Protein similar to A. niger predicted peroxisomal copper amino oxidase; mutation confers hypersensitivity to toxic ergosterol analog; F-12/CO2 early biofilm induced	orf19.3152	0	-0.63948	-1.14187	-1.13876	0.00441223	9.47021	0.000518863
orf19.3852	Has domain(s) with predicted carbohydrate binding, catalytic activity and role in carbohydrate metabolic process	orf19.3852	0	1.34815	0.719157	2.84268	0.00439201	2.88298	0.000515547											RPS7A	Ribosomal protein S7; genes encoding cytoplasmic ribosomal subunits, translation factors, and tRNA synthetases are downregulated upon phagocytosis by murine macrophage; Spider biofilm repressed	orf19.1700	0	-2.94757	-2.75073	-1.33814	0.00470856	4.26914	0.000562772
orf19.1421	Ortholog(s) have ureidoglycolate hydrolase activity and cytosol, nucleus localization	orf19.1421	0	0.762815	1.68182	1.17012	0.00467716	5.42481	0.000556019											CLG1	Putative cyclin-like protein; transcription is regulated upon yeast-hyphal switch	orf19.6146	0	-1.53131	-1.2026	-0.615388	0.00477682	6.08306	0.000571952
SFL1	Transcription factor involved in negative regulation of morphogenesis, flocculation and virulence; induced in core caspofungin response; Spider biofilm induced	orf19.454	0	1.59192	0.724711	1.27075	0.0047918	4.87807	0.00057477											orf19.1527	Protein of unknown function; Spider biofilm induced	orf19.1527	0	-0.607668	-1.21091	-0.91013	0.00490965	6.31989	0.000592056
AQY1	Aquaporin water channel; osmotic shock resistance, WT freeze tolerance; virulent in mice; flucytosine repressed; flow model/RPMI/Spider/rat catheter biofilm induced; required for RPMI biofilm formation; Bcr1-induced in a/a RPMI biofilms	orf19.2849	0	0.993303	0.141153	2.39911	0.00525602	4.09669	0.00064731											FCY2	Purine-cytosine permease of pyrimidine salvage; mutation associated with resistance to flucytosine in clinical isolates; transposon mutation affects filamentation; farnesol-upregulated in biofilm	orf19.333	0	-1.955	-1.69266	-0.640936	0.00524142	4.70449	0.000644391
ASR1	Heat shock protein; transcript regulated by cAMP, osmotic stress, ciclopirox olamine, ketoconazole; repressed by Cyr1, Ras1; colony morphology-related regulated by Ssn6; stationary phase enriched; Hap43-induced; Spider biofilm induced	orf19.2344	0	1.13632	1.91263	1.26119	0.00667971	7.24061	0.000864064											RBP1	Peptidyl-prolyl cis-trans isomerase; rapamycin-binding protein; homozygous null mutation confers rapamycin resistance; regulated by Gcn4p; macrophage-induced protein; repressed in response to 3-AT; functional homolog of S. cerevisiae Rbp1p	orf19.6452	0	-1.93952	-2.36056	-1.67287	0.00621552	4.40312	0.000793386
CYC1	Cytochrome c; complements defects of S. cerevisiae cyc1 cyc7 double mutant; induced in high iron; alkaline repressed; repressed by nitric oxide; Hap43-dependent repression in low iron; regulated by Sef1, Sfu1	orf19.1770	0	0.904362	0.255714	0.72485	0.00779594	9.95628	0.00108013											FAD2	Delta-12 fatty acid desaturase, involved in production of linoleic acid, which is a major component of membranes	orf19.118	0	-0.808978	-2.22691	-3.51878	0.0066254	2.05377	0.000855621
ADH3	Putative NAD-dependent (R,R)-butanediol dehydrogenase; regulated by white-opaque switch; induced by nitric oxide independent of Yhb1; Spider biofilm induced	orf19.4505	0	2.245	3.99316	0.708577	0.00810451	2.26245	0.00113328											ATP18	F1F0 ATP synthase complex subunit; gene has intron	orf19.2066.1	0	-1.14305	-2.29527	-1.28044	0.00711436	4.08432	0.000950711
orf19.7495	Protein with NADPH oxidoreductase containing flavin mononucleotide (FMN) domain; induced by nitric oxide	orf19.7495	0	1.5084	1.85013	2.32209	0.00889552	4.35254	0.00127242											FRP3	Putative ammonium transporter; upregulated in the presence of human neutrophils; fluconazole-downregulated; repressed by nitric oxide; Spider biofilm induced; rat catheter biofilm repressed	orf19.1224	0	-1.01167	-1.00069	-0.917639	0.00749401	5.55118	0.00102227
orf19.4955	Ortholog(s) have role in ascospore wall assembly and endoplasmic reticulum, mitochondrion localization	orf19.4955	0	1.33521	2.3428	3.99784	0.00979188	1.86583	0.00145088											orf19.1152	Protein of unknown function; induced in core stress response; Gcn2 and Gcn4 regulated; flow model biofilm induced; Spider biofilm induced	orf19.1152	0	-1.36478	-2.15441	-1.19153	0.00808013	6.0526	0.00112814
MEP2	Ammonium permease and regulator of nitrogen starvation-induced filamentation; 11 predicted transmembrane regions; in low nitrogen cytoplasmic C-terminus activates Ras/cAMP and MAPK signal transduction pathways to induce filamentation	orf19.5672	0	2.68955	3.01018	0.697372	0.0114102	1.73661	0.00179339											TEC1	TEA/ATTS transcription factor; white cell pheromone response, hyphal gene regulation; required for Spider and RPMI biofilm formation; regulates BCR1; Cph2 regulated transcript; alkaline, rat catheter, Spider, flow model biofilm induced	orf19.5908	0	-1.81878	-0.644175	-0.842273	0.00948871	5.56566	0.00139176
SPO72	Protein described as similar to S. cerevisiae sporulation protein; ortholog of S. cerevisiae Atg2, an autophagic vesicle formation protein; up-regulation associated with azole resistance; Spider biofilm induced	orf19.4119	0	1.01956	0.937897	0.69145	0.0114745	6.58076	0.0018106											FESUR1	Putative ubiquinone reductase; transcriptionally induced by interaction with macrophage; alkaline downregulated; repressed by nitric oxide; clade-associated gene expression; Hap43p-repressed gene	orf19.6794	0	-1.26187	-2.10881	-2.58432	0.0098607	4.09541	0.00147162
orf19.4872	Protein of unknown function; induced by Mnl1 under weak acid stress; Hap43-induced; mutant is viable	orf19.4872	0	4.55035	2.22309	1.40078	0.0127032	2.00403	0.00206423											orf19.3694	Ortholog of C. dubliniensis CD36 : Cd36_02210, C. parapsilosis CDC317 : CPAR2_106350, Candida tenuis NRRL Y-1498 : CANTEDRAFT_116785 and Debaryomyces hansenii CBS767 : DEHA2C01980g	orf19.3694	0	-0.794036	-1.3976	-1.22151	0.010834	5.89535	0.00167479
CPA2	Putative arginine-specific carbamoylphosphate synthetase; protein enriched in stationary phase yeast cultures; rat catheter biofilm induced; Spider biofilm induced	orf19.3221	0	3.64756	1.57366	0.991095	0.0127032	1.86919	0.0020633											OST1	Alpha subunit of the oligosaccharyltransferase complex of the ER lumen; catalyzes asparagine-linked glycosylation of newly synthesized proteins; Spider biofilm repressed	orf19.6988	0	-1.20372	-1.89588	-1.5932	0.0111701	3.69917	0.00174282
orf19.3544	Putative protein of unknown function; Hap43p-repressed gene	orf19.3544	0	0.874763	1.31826	0.779993	0.0141219	6.73909	0.00237932											APL4	Predicted gamma-adaptin, large subunit of the clathrin-associated protein (AP-1) complex; that binds clathrin and is involved in vesicle mediated transport; induced in core caspofungin response; rat catheter biofilm repressed	orf19.2844	0	-1.64727	-1.28135	-1.21497	0.0111701	3.7252	0.00174347
orf19.5342	Ortholog(s) have cytosol, extracellular region, fungal-type vacuole, nucleus localization	orf19.5342	0	1.31847	1.16835	0.932038	0.0144848	6.00592	0.00245595											RPS27	Putative ribosomal protein; repressed upon phagocytosis by murine macrophage; Spider biofilm repressed	orf19.6286.2	0	-2.53661	-1.59001	-1.0779	0.0112059	4.3084	0.00175624
TTR1	Putative glutaredoxin; described as a glutathione reductase; induced by human neutrophils and benomyl treatment; alkaline repressed; regulated by Gcn2 and Gcn4; required for virulence in mouse model; Spider biofilm induced	orf19.6059	0	1.14672	0.360538	0.612807	0.0197866	9.20918	0.00375678											orf19.2335	Putative aspartyl aminopeptidase; stationary phase enriched protein; mutation confers hypersensitivity to 5-fluorouracil (5-FU); Hog1-induced; planktonic growth-induced; rat catheter and Spider biofilm repressed	orf19.2335	0	-1.41284	-3.56669	-1.12544	0.0119749	1.41557	0.00192285
LIP4	Secreted lipase, member of a differentially expressed lipase gene family with possible roles in nutrition and/or in creating an acidic microenvironment; expressed more strongly during mucosal infections than during systemic infections	orf19.2133	0	0.804218	0.0823398	1.66037	0.021893	4.09639	0.00432524											GLC3	Putative 1,4-glucan branching enzyme; fluconazole-induced; colony morphology-related gene regulation by Ssn6; stationary phase enriched protein	orf19.5622	0	-0.665826	-1.69064	-1.77321	0.0127712	3.90715	0.00209168
ALG1	Protein similar to S. cerevisiae Alg1p, a mannosyltransferase involved in N-linked protein glycosylation; likely to be essential for growth, based on an insertional mutagenesis strategy	orf19.4410	0	0.707102	0.729299	0.6945	0.0225623	6.47461	0.00449941											RPL35	Ribosomal protein; downregulation correlates with clinical development of fluconazole resistance; colony morphology-related gene regulation by Ssn6; Hap43-induced; Spider biofilm repressed	orf19.5964.2	0	-2.94724	-2.00422	-0.815794	0.0129299	4.4841	0.0021249
orf19.5752	Ortholog(s) have ubiquitin-protein ligase activity, role in SCF-dependent proteasomal ubiquitin-dependent protein catabolic process and SCF ubiquitin ligase complex localization	orf19.5752	0	0.619963	0.557088	0.632085	0.0250474	8.02267	0.0051198											CAN2	Basic amino acid permease; arginine metabolism; regulated by Nrg1/Tup1; caspofungin, flucytosine induced; colony morphology-related regulation by Ssn6; Hap43-repressed; rat catheter and Spider biofilm induced; promoter bound by Efg1	orf19.111	0	-0.705982	-2.33445	-2.08014	0.0129299	2.44984	0.00212596
orf19.1240	Ortholog of S. cerevisiae : YPR117W, C. glabrata CBS138 : CAGL0D04510g, C. dubliniensis CD36 : Cd36_45200, C. parapsilosis CDC317 : CPAR2_500480 and Candida tenuis NRRL Y-1498 : CANTEDRAFT_120679	orf19.1240	0	1.3103	0.99324	0.774892	0.0266232	5.90812	0.00555006											orf19.6247.1	Ortholog(s) have protein channel activity and role in mitochondrial outer membrane translocase complex assembly, protein targeting to mitochondrion	orf19.6247.1	0	-1.24463	-1.3605	-1.68388	0.0129766	4.53383	0.00214473
ADR1	C2H2 transcription factor; ortholog of S. cerevisiae Adr1 but mutant phenotype suggests a different set of target genes; transposon mutation affects filamentous growth; Spider biofilm induced	orf19.2752	0	2.12079	-0.239194	1.21349	0.0270581	2.91128	0.00572171											orf19.5064.1	Ortholog of C. dubliniensis CD36 : Cd36_07450, C. parapsilosis CDC317 : CPAR2_208450, Candida tenuis NRRL Y-1498 : CANTEDRAFT_116488 and Debaryomyces hansenii CBS767 : DEHA2F26114g	orf19.5064.1	0	-0.595601	-1.24669	-1.49219	0.0138086	3.99854	0.00230881
CDL1	Putative RNAse III, ortholog of S. cerevisiae RNT1; merged with orf19.3772 in Assembly 21	orf19.3773	0	1.49964	0.904985	0.71953	0.028159	4.8651	0.00603279											COX6	Putative cytochrome c oxidase; flucytosine induced	orf19.873.1	0	-1.15121	-1.45028	-1.29645	0.0139	5.31791	0.00232707
RIM101	Transcription factor; alkaline pH response; required for alkaline-induced hyphal growth; role in virulence in mice; activated by C-terminal proteolytic cleavage; mediates both positive and negative regulation; Spider biofilm induced	orf19.7247	0	0.640671	0.374217	0.712496	0.0287683	9.3977	0.00623098											SES1	Seryl-tRNA synthetase; charges the tRNA that recognizes the CUG codon, which typically specifies Leu, but specifies Ser in C. albicans; complements S. cerevisiae ses1 mutant viability; soluble protein in hyphae; macrophage-regulated	orf19.269	0	-1.49743	-0.823809	-0.589488	0.0145872	4.86458	0.00248266
IFC3	Oligopeptide transporter; transcript induced by macrophage phagocytosis, BSA or peptides; fluconazole-induced; induced by Rim101 at pH 8; virulence-group-correlated expression; Hap43-repressed; Spider biofilm induced	orf19.3749	0	0.73083	1.16754	1.71708	0.0315511	6.51342	0.00704283											orf19.5238	Ortholog(s) have cytosol, nucleus localization	orf19.5238	0	-0.974519	-1.10191	-1.48149	0.0146843	4.14227	0.00250233
orf19.2204	Predicted membrane protein of unknown function; Spider biofilm induced	orf19.2204	0	1.46497	-0.258189	1.33581	0.0315719	4.58542	0.00707448											orf19.1672	Alpha subunit of COPI vesicle coatomer complex; role in ER to Golgi vesicle-mediated transport, retrograde vesicle-mediated transport, Golgi to ER transport; flow model biofilm repressed	orf19.1672	0	-1.42443	-1.7914	-1.45542	0.0146879	3.88527	0.00250923
FGR47	Protein lacking an ortholog in S. cerevisiae; transposon mutation affects filamentous growth	orf19.3429	0	0.725694	1.29774	0.996756	0.0319375	4.34354	0.00719055											ADE4	Putative phosphoribosylpyrophosphate amidotransferase; flucytosine induced	orf19.1233	0	-1.82885	-1.43317	-2.06898	0.0153503	2.54663	0.00265849
FRP1	Ferric reductase; alkaline-induced by Rim101; iron-chelation-induced by CCAAT-binding factor; fluconazole-repressed; ciclopirox-, hypoxia-, Hap43-induced; colony morphology-related regulation by Ssn6; Spider and flow model biofilm induced	orf19.5634	0	1.71417	1.76929	0.82196	0.0344988	5.57034	0.0079295											SEF2	Zn(II)2Cys6 transcription factor, required for normal resistance to copper; repressed by Sfu1 in high-iron conditions; regulated by Sef1, Sfu1, and Hap43; rat catheter and Spider biofilm induced	orf19.1926	0	-1.05248	-2.53117	-3.00471	0.0153947	1.9118	0.00267276
GSG1	Putative subunit of the TRAPP complex; involved in targeting of ER-to-Golgi transport vesicles; flow model biofilm induced	orf19.3764	0	0.884522	1.08691	1.31849	0.0374652	4.30849	0.00884361											LSM6	Putative Lsm protein; flucytosine induced	orf19.7509.2	0	-1.57025	-1.8517	-2.49371	0.0155678	2.24182	0.00270947
XOG1	Exo-1,3-beta-glucanase; 5 glycosyl hydrolase family member; affects sensitivity to chitin and glucan synthesis inhibitors; not required for yeast-to-hypha transition or for virulence in mice; Hap43-induced; Spider biofilm induced	orf19.2990	0	1.25329	2.60658	2.41427	0.0388537	2.90423	0.00930428											IRE1	Putative protein kinase; role in cell wall regulation; mutant is hypersensitive to caspofungin; Spider biofilm induced	orf19.5068	0	-1.02324	-2.56068	-1.42297	0.0159748	2.98516	0.00281938
orf19.3910	Has domain(s) with predicted RNA binding, ribonuclease T2 activity	orf19.3910	0	1.08186	0.347225	0.731534	0.0393952	4.88174	0.00954347											orf19.3499	Secreted potein; Hap43-repressed; fluconazole-induced; regulated by Tsa1, Tsa1B under H2O2 stress conditions; induced by Mnl1p under weak acid stress; Spider biofilm induced	orf19.3499	0	-2.02448	-1.55439	-1.98052	0.0159748	3.40209	0.00279961
STE4	Beta subunit of heterotrimeric G protein of mating signal transduction pathway; required for mating; transcript is specific to cells homozygous at MTL; induced by alpha pheromone; ortholog of S. cerevisiae Ste4	orf19.799	0	1.82039	1.9461	3.47189	0.0424694	1.19533	0.0105523											COX13	Cytochrome c oxidase; flucytosine induced; repressed by nitric oxide	orf19.1467	0	-0.96031	-2.23065	-1.61204	0.0164916	6.18991	0.00293371
orf19.7494	Protein of unknown function; cell-cycle regulated periodic mRNA expression	orf19.7494	0	1.16902	1.62111	1.17709	0.0437006	4.98822	0.0109789											orf19.804.1	Ortholog of S. cerevisiae : YPR010C-A, C. glabrata CBS138 : CAGL0J01699g, C. dubliniensis CD36 : Cd36_02990, C. parapsilosis CDC317 : CPAR2_211020 and Candida tenuis NRRL Y-1498 : CANTEDRAFT_116148	orf19.804.1	0	-1.23819	-1.52565	-1.17293	0.0169562	6.08787	0.0030367
CDR2	Multidrug transporter, ATP-binding cassette (ABC) superfamily; transports phospholipids, in-to-out direction; overexpressed in azole-resistant isolates; repressed in young biofilms	orf19.5958	0	2.02986	1.78615	2.73516	0.0457199	2.42701	0.011711											orf19.4676	Protein with homology to mitochondrial intermembrane space proteins; regulated by Sef1p-, Sfu1p-, and Hap43p	orf19.4676	0	-0.907756	-2.68141	-2.30658	0.017871	2.36987	0.00327081
CDC68	Functional homolog of S. cerevisiae Cdc68, a transcription elongation factor; essential; possible drug target	orf19.2884	0	0.606882	0.0745116	1.00593	0.0489143	7.72661	0.0128953											orf19.7340	Protein of unknown function; possibly C. albicans specific; Spider biofilm induced	orf19.7340	0	-4.31178	-2.2044	-1.05637	0.0183107	1.4293	0.00338066
																				ACB1	Protein similar to a region of acyl-coenzyme-A-binding protein; amphotericin B repressed; regulated by Nrg1, Tup1; Hap43-induced	orf19.7043.1	0	-1.00947	-1.98619	-1.87164	0.0183179	3.69185	0.00339569
69 GENES																				orf19.4771	Protein of unknown function; Spider biofilm induced	orf19.4771	0	-2.12912	-2.07857	-0.723975	0.0183882	2.90146	0.00341506
																				orf19.4984	Has domain(s) with predicted chitin binding, chitinase activity and role in carbohydrate metabolic process, cell wall macromolecule catabolic process, chitin catabolic process	orf19.4984	0	-1.24113	-2.80685	-1.47229	0.0183964	2.95358	0.00342204
GO PROCESS																				orf19.597	Protein with an aspartate aminotransferase domain; Gcn4-regulated	orf19.597	0	-0.794419	-1.24673	-0.730809	0.0194838	5.34875	0.003689
GOID	GO Term	Aspect	Query Count	Query Total	Query %	Background Count	Background Total	Background %	Fold Enrichment	P-value	FDR	Genes								FAA4	Predicted acyl CoA synthase	orf19.7592	0	-0.635575	-1.47514	-0.64727	0.0205456	5.06152	0.00393539
GO:0006526	L-arginine biosynthetic process	Biological Process	3	69	0.0435	6	6672	0.000899	48.35	2.07e-05	0.000242	ARG5,6, ARG8, ARG1								orf19.1121	Has domain(s) with predicted hydrolase activity	orf19.1121	0	-2.00489	-3.62983	-1.62992	0.0205817	1.76465	0.00396099
GO:0009084	L-glutamine family amino acid biosynthetic process	Biological Process	3	69	0.0435	7	6672	0.001049	41.44	3.6e-05	0.000242	ARG5,6, ARG8, ARG1								COX8	Putative cytochrome c oxidase; flucytosine induced; caspofungin repressed	orf19.5213.1	0	-0.980644	-1.64854	-1.17682	0.0213521	4.78321	0.00418185
GO:0019752	carboxylic acid metabolic process	Biological Process	9	69	0.1304	162	6672	0.024281	5.37	3.82e-05	0.000242	CPA1, ARG5,6, ARG8, ICL1, MLS1, FDH1, UGA1, ADR1, ARG1								VTC4	Putative polyphosphate synthetase; decreased expression in hyphae compared to yeast-form cells; fungal-specific (no human or murine homolog); virulence-group-correlated expression	orf19.3363	0	-1.21211	-2.22171	-1.08428	0.021758	4.24049	0.00427996
GO:0043436	oxoacid metabolic process	Biological Process	9	69	0.1304	164	6672	0.02458	5.31	4.21e-05	0.000242	CPA1, ARG5,6, ARG8, ICL1, MLS1, FDH1, UGA1, ADR1, ARG1								ORM1	Putative endoplasmic reticulum membrane protein; Hap43p-repressed gene; mutation confers hypersensitivity to aureobasidin A	orf19.5751	0	-1.19106	-2.488	-1.62624	0.0231152	2.3172	0.00466059
GO:0006525	arginine metabolic process	Biological Process	3	69	0.0435	9	6672	0.001349	32.23	8.51e-05	0.000371	ARG5,6, ARG8, ARG1								PGM2	Ortholog of S. cerevisiae Pgm2; induced in planktonic culture; Tye7p-regulated; flow model biofilm induced; rat catheter biofilm repressed	orf19.2841	0	-0.74594	-1.3567	-1.14562	0.0231183	4.98145	0.00466617
GO:1901605	alpha-amino acid metabolic process	Biological Process	6	69	0.087	73	6672	0.010941	7.95	9.69e-05	0.000371	CPA1, ARG5,6, ARG8, FDH1, UGA1, ARG1								orf19.3721	Protein of unknown function; Spider biofilm induced	orf19.3721	0	-0.707129	-2.68499	-0.75381	0.0243491	3.15852	0.00494583
GO:0006081	aldehyde metabolic process	Biological Process	3	69	0.0435	12	6672	0.001799	24.17	0.000218	0.000716	ICL1, MLS1, C7_02010C_A								MIS11	Predicted mitochondrial C1-tetrahydrofolate synthase precursor; putative protein of glycine catabolism; repressed by Efg1; fluconazole-induced; stationary phase enriched protein; rat catheter and Spider biofilm repressed	orf19.2364	0	-1.34593	-0.786097	-0.711464	0.024417	5.55392	0.00498049
GO:0006520	amino acid metabolic process	Biological Process	7	69	0.1014	136	6672	0.020384	4.98	0.000472	0.00136	CPA1, ARG5,6, ARG8, FDH1, UGA1, ADR1, ARG1								ERG26	C-3 sterol dehydrogenase, catalyzes the 2nd of 3 steps required to remove 2 C-4 methyl groups from an intermediate in ergosterol biosynthesis; amphotericin B, caspofungin repressed; Spider biofilm repressed	orf19.2909	0	-0.722928	-0.454301	-1.23906	0.0265212	4.37751	0.00551744
GO:0170039	proteinogenic amino acid metabolic process	Biological Process	5	69	0.0725	68	6672	0.010192	7.11	0.000643	0.00164	CPA1, ARG5,6, ARG8, FDH1, ARG1								orf19.6017	Protein of unknown function; Spider biofilm induced	orf19.6017	0	-1.00379	-1.75178	-0.965666	0.0267907	3.89364	0.00562508
GO:0044281	small molecule metabolic process	Biological Process	10	69	0.1449	329	6672	0.049311	2.94	0.00188	0.00432	CPA1, ARG5,6, ARG8, ICL1, MLS1, FDH1, UGA1, ADR1, ARG1, C2_10630W_A								CDR1	Multidrug transporter of ABC superfamily; transports phospholipids in an in-to-out direction; induced by beta-estradiol, progesterone, corticosteroid, or cholesterol; Spider biofilm induced	orf19.6000	0	-3.49854	-2.81062	-0.877115	0.0267907	3.43543	0.00561576
GO:0006879	intracellular iron ion homeostasis	Biological Process	3	69	0.0435	27	6672	0.004047	10.74	0.00259	0.00484	RIM101, FRP1, RBT5								ADE1	Phosphoribosylaminoimadazole succinocarboxamide synthetase, enzyme of adenine biosynthesis; not induced in GCN response, unlike the S. cerevisiae ortholog; fungal-specific (no human or murine homolog); levels decrease in stationary phase	orf19.7484	0	-0.685937	-0.611488	-0.665927	0.0267907	8.29827	0.00559891
GO:0019725	cellular homeostasis	Biological Process	5	69	0.0725	94	6672	0.014089	5.14	0.00275	0.00484	RIM101, OYE32, OPT3, FRP1, RBT5								orf19.1833	Ortholog(s) have pseudouridine synthase activity	orf19.1833	0	-2.36464	-2.34282	-1.85524	0.0273739	3.27941	0.00580019
GO:0170033	L-amino acid metabolic process	Biological Process	4	69	0.058	58	6672	0.008693	6.67	0.00292	0.00484	CPA1, ARG5,6, ARG8, ARG1								orf19.2149	Putative sulfate permease; S. cerevisiae ortholog YPR003C localizes to the endoplasmic reticulum; regulated by Sef1p-, Sfu1p-, and Hap43p	orf19.2149	0	-0.598917	-0.969182	-0.708477	0.0278989	6.31342	0.00595784
GO:0009987	cellular process	Biological Process	43	69	0.6232	3013	6672	0.451589	1.38	0.00295	0.00484	RIM101, HSP21, MEP2, CPA1, ARG5,6, SFC1, AQY1, ARG8, MMS22, SFL1, ICL1, MLS1, FDH1, STE4, UGA1, C1_14330W_A, LIP4, HSP70, OPT3, FRP1, HNV1, AAP1, ADR1, C1_14190C_A, FGR47, ARG1, XOG1, TTR1, C2_10630W_A, C1_05750C_A, RBT5, C7_02010C_A, CPA2, CYC1, CDR2, C4_04270W_A, CR_06030C_A, CDC68, JEN2, PLB2, RAM1, PGA7, CDL1								RHR2	Glycerol 3-phosphatase; roles in osmotic tolerance, glycerol accumulation in response to salt; Spider/flow model biofilm induced; regulated by macrophage, stress, yeast-hyphal switch, pheromone, Gcn4, Hog1, Nrg1, Tup1	orf19.5437	0	-0.957327	-1.03613	-1.01811	0.0293275	7.82381	0.00640226
GO:0032787	monocarboxylic acid metabolic process	Biological Process	4	69	0.058	61	6672	0.009143	6.34	0.00351	0.00538	ICL1, MLS1, FDH1, UGA1								orf19.6358	Ortholog(s) have protein homodimerization activity, ubiquitin-protein ligase activity and role in free ubiquitin chain polymerization, postreplication repair, protein K63-linked ubiquitination	orf19.6358	0	-0.740995	-1.45282	-1.48278	0.0298881	3.79796	0.00656937
GO:0042592	homeostatic process	Biological Process	5	69	0.0725	107	6672	0.016037	4.52	0.00481	0.00692	RIM101, OYE32, OPT3, FRP1, RBT5								orf19.6810	Ortholog(s) have protein serine/threonine phosphatase activity	orf19.6810	0	-1.45928	-1.37819	-1.4526	0.0314934	3.88143	0.00702323
GO:0062197	cellular response to chemical stress	Biological Process	5	69	0.0725	111	6672	0.016637	4.36	0.00562	0.0076	HSP21, AQY1, HNV1, TTR1, CDR2								orf19.5201.1	Has domain(s) with predicted enzyme inhibitor activity, role in negative regulation of nucleotide metabolic process and mitochondrion localization	orf19.5201.1	0	-0.978076	-1.38518	-1.06232	0.0330008	5.45575	0.00747934
GO:0033554	cellular response to stress	Biological Process	12	69	0.1739	518	6672	0.077638	2.24	0.00625	0.00799	RIM101, HSP21, MEP2, AQY1, MMS22, HSP70, FRP1, HNV1, ADR1, FGR47, TTR1, CDR2								CTN1	Carnitine acetyl transferase; required for growth on nonfermentable carbon sources, not for hyphal growth or virulence in mice; induced in macrophage; macrophage/pseudohyphal-repressed after 16 hr; rat catheter, Spider biofilm induced	orf19.4551	0	-0.999788	1.3328	-1.17713	0.0330131	2.03827	0.00748919
GO:0170034	L-amino acid biosynthetic process	Biological Process	3	69	0.0435	39	6672	0.005845	7.44	0.00741	0.0086	ARG5,6, ARG8, ARG1								MMS21	Putative MMS21-SMC5-SMC6 complex component	orf19.7413	0	-1.017	-3.65604	-2.06025	0.0335948	1.93278	0.00768882
GO:0006950	response to stress	Biological Process	12	69	0.1739	530	6672	0.079436	2.19	0.00748	0.0086	RIM101, HSP21, MEP2, AQY1, MMS22, HSP70, FRP1, HNV1, ADR1, FGR47, TTR1, CDR2								orf19.1409.2	Protein of unknown function; Spider biofilm induced	orf19.1409.2	0	-2.51655	-1.54274	-1.49142	0.0348937	1.74071	0.00804263
GO:0007155	cell adhesion	Biological Process	4	69	0.058	78	6672	0.011691	4.96	0.00841	0.00911	SFL1, XOG1, RBT5, CYC1								SPE3	Putative spermidine synthase; predicted role in pantothenate and spermidine biosynthesis; Spider biofilm repressed	orf19.2250	0	-1.1427	-1.77658	-1.58919	0.034972	4.2869	0.00806882
GO:0170038	proteinogenic amino acid biosynthetic process	Biological Process	3	69	0.0435	42	6672	0.006295	6.91	0.00911	0.00911	ARG5,6, ARG8, ARG1								TRM1	Putative N2,N2-dimethylguanine tRNA methyltransferase; induced upon adherence to polystyrene	orf19.3265	0	-0.649536	-1.19703	-0.860393	0.0351657	4.47752	0.0081354
GO:1901607	alpha-amino acid biosynthetic process	Biological Process	3	69	0.0435	42	6672	0.006295	6.91	0.00911	0.00911	ARG5,6, ARG8, ARG1								orf19.6828	Ortholog(s) have role in rRNA processing and nucleolus, preribosome, large subunit precursor localization	orf19.6828	0	-1.25692	-1.64298	-0.646961	0.0363986	6.59342	0.00849068
																				orf19.6758	Predcted glucose 1-dehydrogenase (NADP+); rat catheter biofilm repressed	orf19.6758	0	-1.45422	0.665176	-1.57956	0.0374652	2.01969	0.00884144
GO COMPONENT																				orf19.3572.3	Ribosomal 60S subunit protein L31B; Spider biofilm repressed	orf19.3572.3	0	-2.75738	-1.92191	-1.02662	0.0390235	5.74135	0.00935329
GOID	GO Term	Aspect	Query Count	Query Total	Query %	Background Count	Background Total	Background %	Fold Enrichment	P-value	FDR	Genes								orf19.4445	Protein of unknown function; Plc1p-regulated; expression induced early upon infection of reconstituted human epithelium (RHE), while expression of the C. dubliniensis ortholog is not; mutant is viable; Spider biofilm induced	orf19.4445	0	-1.26031	-1.90673	-3.6549	0.0392776	1.23777	0.00943231
GO:0005576	extracellular region	Cellular Component	9	69	0.1304	327	6672	0.049011	2.66	0.00616	0.00616	FDH1, C1_13290W_A, UGA1, LIP4, HSP70, XOG1, TTR1, RBT5, CDR2								UGA32	Predicted Zn(II)2Cys6 transcription factor; has similarity to S. cerevisiae Uga3, a transcription factor involved in the regulation of gamma-aminobutyrate metabolism genes; rat catheter biofilm induced	orf19.6038	0	-1.14372	-2.83603	-1.29666	0.0393624	2.50146	0.00948503
																				ATP20	Putative mitochondrial ATP synthase; shows colony morphology-related gene regulation by Ssn6p; flucytosine induced; caspofungin repressed; macrophage/pseudohyphal-induced	orf19.3757	0	-1.08869	-1.7529	-1.57893	0.0397174	3.46321	0.00966397
																				CHA1	Similar to catabolic ser/thr dehydratases; repressed by Rim101; induced in low iron; regulated on white-opaque switch; filament induced; Tn mutation affects filamentation; flow model biofilm induced; Spider biofilm repressed	orf19.1996	0	-2.77709	-3.40706	-1.87984	0.0414511	1.37901	0.0102453
																				SSH1	Protein with a role in protein translocation across membranes	orf19.412	0	-1.82844	-1.71591	-1.72441	0.0416322	3.40102	0.010299
																				orf19.5451	Ortholog of Candida guilliermondii ATCC 6260 : PGUG_05321, Candida lusitaniae ATCC 42720 : CLUG_00887 and Candida albicans WO-1 : CAWG_02354	orf19.5451	0	-0.872648	-0.776401	-0.706739	0.0425113	6.32927	0.0106074
																				AOX2	Alternative oxidase; cyanide-resistant respiration; induced by antimycin A, oxidants; growth; Hap43, chlamydospore formation repressed; rat catheter, Spider biofilm induced; regulated in Spider biofilms by Bcr1, Tec1, Ndt80, Brg1	orf19.4773	0	-1.95208	-1.80248	-0.641838	0.0457264	4.22327	0.0117352
																				SUI1	Putative translation initiation factor; flucytosine induced; genes encoding ribosomal subunits, translation factors, and tRNA synthetases are downregulated upon phagocytosis by murine macrophage	orf19.1280	0	-1.63631	-1.96575	-2.23187	0.0469681	2.91516	0.0121211
																				orf19.3963	Ortholog(s) have mitochondrion localization	orf19.3963	0	-2.51288	-1.82152	-1.86287	0.0475241	1.72033	0.0123459
																				MDM34	Putative zinc finger transcription factor; macrophage-downregulated; flow model biofilm induced; flow model and Spider biofilm induced	orf19.1826	0	-2.02238	-1.85701	-1.7339	0.0490706	2.67515	0.012947
																				BIG1	Endoplasmic reticulum (ER) protein; ortholog of S. cerevisiae Big1; required for beta-1,6-glucan synthesis, filamentation, adhesion, and virulence; rat catheter biofilm repressed	orf19.2334	0	-1.31157	-2.48026	-1.25756	0.0496776	1.82432	0.0131178
																				110 GENES
																				GO PROCESS
																				GOID	GO Term	Aspect	Query Count	Query Total	Query %	Background Count	Background Total	Background %	Fold Enrichment	P-value	FDR	Genes
																				GO:0009113	purine nucleobase biosynthetic process	Biological Process	5	110	0.0455	8	6672	0.001199	37.91	5.99e-08	3.17e-06	ADE4, MIS11, ADE8, ADE1, ADE5,7
																				GO:0006144	purine nucleobase metabolic process	Biological Process	5	110	0.0455	11	6672	0.001649	27.57	4.75e-07	1.26e-05	ADE4, MIS11, ADE8, ADE1, ADE5,7
																				GO:0046112	nucleobase biosynthetic process	Biological Process	5	110	0.0455	13	6672	0.001948	23.33	1.29e-06	2.28e-05	ADE4, MIS11, ADE8, ADE1, ADE5,7
																				GO:0046083	adenine metabolic process	Biological Process	4	110	0.0364	7	6672	0.001049	34.66	2.36e-06	3.12e-05	ADE4, ADE8, ADE1, ADE5,7
																				GO:0072522	purine-containing compound biosynthetic process	Biological Process	7	110	0.0636	41	6672	0.006145	10.36	3.87e-06	4.1e-05	ADE4, ADE13, ADE6, MIS11, ADE8, ADE1, ADE5,7
																				GO:0009112	nucleobase metabolic process	Biological Process	5	110	0.0455	17	6672	0.002548	17.84	5.88e-06	4.46e-05	ADE4, MIS11, ADE8, ADE1, ADE5,7
																				GO:0009058	biosynthetic process	Biological Process	36	110	0.3273	1046	6672	0.156775	2.09	5.89e-06	4.46e-05	RPL10A, ADE4, ADE13, ADE6, MNN47, RHR2, TRM1, FAD2, CR_08480C_A, IRE1, MIS11, C1_10820C_A, SES1, FET3, RPL9B, C2_05410W_A, GLC3, BIG1, RPL35, RPS30, C1_10620W_A, ADE8, SUI1, RPS17B, RPL38, ADE1, C4_04390W_A, FCY2, ERG26, ADE5,7, RPS7A, CR_00350W_A, RPL25, RPL20B, RPS27, C1_02330C_A
																				GO:0006189	'de novo' IMP biosynthetic process	Biological Process	3	110	0.0273	4	6672	0.0006	45.49	1.72e-05	0.000112	ADE6, ADE1, ADE5,7
																				GO:0009127	purine nucleoside monophosphate biosynthetic process	Biological Process	4	110	0.0364	11	6672	0.001649	22.06	2.11e-05	0.000112	ADE13, ADE6, ADE1, ADE5,7
																				GO:0009168	purine ribonucleoside monophosphate biosynthetic process	Biological Process	4	110	0.0364	11	6672	0.001649	22.06	2.11e-05	0.000112	ADE13, ADE6, ADE1, ADE5,7
																				GO:0009126	purine nucleoside monophosphate metabolic process	Biological Process	4	110	0.0364	12	6672	0.001799	20.22	3.13e-05	0.000138	ADE13, ADE6, ADE1, ADE5,7
																				GO:0009167	purine ribonucleoside monophosphate metabolic process	Biological Process	4	110	0.0364	12	6672	0.001799	20.22	3.13e-05	0.000138	ADE13, ADE6, ADE1, ADE5,7
																				GO:0072521	purine-containing compound metabolic process	Biological Process	8	110	0.0727	78	6672	0.011691	6.22	3.8e-05	0.00015	ADE4, ADE13, ADE6, MIS11, CTN1, ADE8, ADE1, ADE5,7
																				GO:0033215	reductive iron assimilation	Biological Process	3	110	0.0273	5	6672	0.000749	36.39	4.26e-05	0.00015	FET3, ALS3, FTR1
																				GO:0098711	iron ion import across plasma membrane	Biological Process	3	110	0.0273	5	6672	0.000749	36.39	4.26e-05	0.00015	FET3, ALS3, FTR1
																				GO:0055086	nucleobase-containing small molecule metabolic process	Biological Process	9	110	0.0818	111	6672	0.016637	4.92	8.06e-05	0.000235	ADE4, ADE13, ADE6, MIS11, CTN1, ADE8, ADE1, ADE5,7, CR_00350W_A
																				GO:0046084	adenine biosynthetic process	Biological Process	3	110	0.0273	6	6672	0.000899	30.33	8.41e-05	0.000235	ADE8, ADE1, ADE5,7
																				GO:0006188	IMP biosynthetic process	Biological Process	3	110	0.0273	6	6672	0.000899	30.33	8.41e-05	0.000235	ADE6, ADE1, ADE5,7
																				GO:0046040	IMP metabolic process	Biological Process	3	110	0.0273	6	6672	0.000899	30.33	8.41e-05	0.000235	ADE6, ADE1, ADE5,7
																				GO:0009156	ribonucleoside monophosphate biosynthetic process	Biological Process	4	110	0.0364	17	6672	0.002548	14.27	0.000141	0.000374	ADE13, ADE6, ADE1, ADE5,7
																				GO:0009124	nucleoside monophosphate biosynthetic process	Biological Process	4	110	0.0364	18	6672	0.002698	13.48	0.000179	0.000452	ADE13, ADE6, ADE1, ADE5,7
																				GO:0160307	protein biosynthetic process	Biological Process	16	110	0.1455	357	6672	0.053507	2.72	0.000223	0.000487	RPL10A, CR_08480C_A, SES1, RPL9B, C2_05410W_A, RPL35, RPS30, SUI1, RPS17B, RPL38, C4_04390W_A, RPS7A, RPL25, RPL20B, RPS27, C1_02330C_A
																				GO:0006412	translation	Biological Process	16	110	0.1455	357	6672	0.053507	2.72	0.000223	0.000487	RPL10A, CR_08480C_A, SES1, RPL9B, C2_05410W_A, RPL35, RPS30, SUI1, RPS17B, RPL38, C4_04390W_A, RPS7A, RPL25, RPL20B, RPS27, C1_02330C_A
																				GO:0009123	nucleoside monophosphate metabolic process	Biological Process	4	110	0.0364	19	6672	0.002848	12.77	0.000224	0.000487	ADE13, ADE6, ADE1, ADE5,7
																				GO:0033212	iron import into cell	Biological Process	3	110	0.0273	8	6672	0.001199	22.75	0.00023	0.000487	FET3, ALS3, FTR1
																				GO:0008152	metabolic process	Biological Process	48	110	0.4364	1859	6672	0.278627	1.57	0.000254	0.000518	RPL10A, ADE4, ADE13, ADE6, MNN47, RHR2, AOX2, CHA1, YHB1, AMO2, TRM1, FAD2, CR_08480C_A, IRE1, SPE3, MIS11, CTN1, C1_10820C_A, SES1, FET3, RPL9B, FTR1, MMS21, C2_05410W_A, GLC3, BIG1, RPL35, RPS30, C1_10620W_A, COX13, ADE8, SUI1, RPS17B, RPL38, ADE1, C4_04390W_A, FCY2, AAT1, ERG26, ADE5,7, SOD6, RPS7A, CR_00350W_A, RPL25, RPL20B, RPS27, C1_02330C_A, PGM2
																				GO:0098659	inorganic cation import across plasma membrane	Biological Process	3	110	0.0273	10	6672	0.001499	18.2	0.000481	0.000889	FET3, ALS3, FTR1
																				GO:0099587	inorganic ion import across plasma membrane	Biological Process	3	110	0.0273	10	6672	0.001499	18.2	0.000481	0.000889	FET3, ALS3, FTR1
																				GO:0009152	purine ribonucleotide biosynthetic process	Biological Process	4	110	0.0364	23	6672	0.003447	10.55	0.000486	0.000889	ADE13, ADE6, ADE1, ADE5,7
																				GO:0034755	iron ion transmembrane transport	Biological Process	3	110	0.0273	11	6672	0.001649	16.54	0.000653	0.00112	FET3, ALS3, FTR1
																				GO:0009260	ribonucleotide biosynthetic process	Biological Process	4	110	0.0364	25	6672	0.003747	9.7	0.000677	0.00112	ADE13, ADE6, ADE1, ADE5,7
																				GO:0046390	ribose phosphate biosynthetic process	Biological Process	4	110	0.0364	25	6672	0.003747	9.7	0.000677	0.00112	ADE13, ADE6, ADE1, ADE5,7
																				GO:0009165	nucleotide biosynthetic process	Biological Process	5	110	0.0455	45	6672	0.006745	6.74	0.000804	0.00129	ADE13, ADE6, ADE1, ADE5,7, CR_00350W_A
																				GO:0044238	primary metabolic process	Biological Process	41	110	0.3727	1626	6672	0.243705	1.53	0.00161	0.00252	RPL10A, ADE4, ADE13, ADE6, MNN47, RHR2, CHA1, TRM1, FAD2, CR_08480C_A, IRE1, MIS11, CTN1, C1_10820C_A, SES1, FET3, RPL9B, FTR1, MMS21, C2_05410W_A, GLC3, BIG1, RPL35, RPS30, C1_10620W_A, ADE8, SUI1, RPS17B, RPL38, ADE1, C4_04390W_A, AAT1, ERG26, ADE5,7, RPS7A, CR_00350W_A, RPL25, RPL20B, RPS27, C1_02330C_A, PGM2
																				GO:0043648	dicarboxylic acid metabolic process	Biological Process	3	110	0.0273	15	6672	0.002248	12.13	0.00172	0.00259	ADE13, MIS11, ADE1
																				GO:0006164	purine nucleotide biosynthetic process	Biological Process	4	110	0.0364	32	6672	0.004796	7.58	0.00176	0.00259	ADE13, ADE6, ADE1, ADE5,7
																				GO:1901293	nucleoside phosphate biosynthetic process	Biological Process	5	110	0.0455	55	6672	0.008243	5.51	0.00201	0.00288	ADE13, ADE6, ADE1, ADE5,7, CR_00350W_A
																				GO:0044281	small molecule metabolic process	Biological Process	13	110	0.1182	329	6672	0.049311	2.4	0.00281	0.00391	ADE4, ADE13, ADE6, RHR2, FAD2, MIS11, CTN1, FET3, ADE8, ADE1, ERG26, ADE5,7, CR_00350W_A
																				GO:0006873	intracellular monoatomic ion homeostasis	Biological Process	5	110	0.0455	61	6672	0.009143	4.97	0.00318	0.00421	FET3, ALS3, FTR1, YVC1, ADE5,7
																				GO:0030003	intracellular monoatomic cation homeostasis	Biological Process	5	110	0.0455	61	6672	0.009143	4.97	0.00318	0.00421	FET3, ALS3, FTR1, YVC1, ADE5,7
																				GO:0009150	purine ribonucleotide metabolic process	Biological Process	4	110	0.0364	38	6672	0.005695	6.38	0.00335	0.00434	ADE13, ADE6, ADE1, ADE5,7
																				GO:0006826	iron ion transport	Biological Process	3	110	0.0273	19	6672	0.002848	9.58	0.00349	0.0044	FET3, ALS3, FTR1
																				GO:0009059	macromolecule biosynthetic process	Biological Process	23	110	0.2091	780	6672	0.116906	1.79	0.00366	0.00451	RPL10A, MNN47, TRM1, CR_08480C_A, IRE1, C1_10820C_A, SES1, RPL9B, C2_05410W_A, GLC3, BIG1, RPL35, RPS30, C1_10620W_A, SUI1, RPS17B, RPL38, C4_04390W_A, RPS7A, RPL25, RPL20B, RPS27, C1_02330C_A
																				GO:0055080	monoatomic cation homeostasis	Biological Process	5	110	0.0455	65	6672	0.009742	4.67	0.00419	0.00493	FET3, ALS3, FTR1, YVC1, ADE5,7
																				GO:0050801	monoatomic ion homeostasis	Biological Process	5	110	0.0455	65	6672	0.009742	4.67	0.00419	0.00493	FET3, ALS3, FTR1, YVC1, ADE5,7
																				GO:0006753	nucleoside phosphate metabolic process	Biological Process	6	110	0.0545	95	6672	0.014239	3.83	0.00464	0.00523	ADE13, ADE6, CTN1, ADE1, ADE5,7, CR_00350W_A
																				GO:0098739	import across plasma membrane	Biological Process	3	110	0.0273	21	6672	0.003147	8.66	0.00467	0.00523	FET3, ALS3, FTR1
																				GO:0009259	ribonucleotide metabolic process	Biological Process	4	110	0.0364	42	6672	0.006295	5.78	0.00484	0.00523	ADE13, ADE6, ADE1, ADE5,7
																				GO:0019693	ribose phosphate metabolic process	Biological Process	4	110	0.0364	42	6672	0.006295	5.78	0.00484	0.00523	ADE13, ADE6, ADE1, ADE5,7
																				GO:0009117	nucleotide metabolic process	Biological Process	5	110	0.0455	69	6672	0.010342	4.4	0.00541	0.00573	ADE13, ADE6, ADE1, ADE5,7, CR_00350W_A
																				GO:0016051	carbohydrate biosynthetic process	Biological Process	4	110	0.0364	46	6672	0.006894	5.27	0.0067	0.00697	MNN47, RHR2, GLC3, BIG1
																				GO:0010467	gene expression	Biological Process	20	110	0.1818	679	6672	0.101769	1.79	0.00698	0.00712	RPL10A, TRM1, CR_08480C_A, IRE1, C1_10820C_A, SES1, RPL9B, C2_05410W_A, RPL35, RPS30, C1_10620W_A, SUI1, RPS17B, RPL38, C4_04390W_A, RPS7A, RPL25, RPL20B, RPS27, C1_02330C_A
																				GO:0006879	intracellular iron ion homeostasis	Biological Process	3	110	0.0273	27	6672	0.004047	6.74	0.00956	0.00956	FET3, ALS3, FTR1
																				GO COMPONENT
																				GOID	GO Term	Aspect	Query Count	Query Total	Query %	Background Count	Background Total	Background %	Fold Enrichment	P-value	FDR	Genes
																				GO:0005840	ribosome	Cellular Component	14	110	0.1273	129	6672	0.019335	6.58	1.91e-08	1.15e-07	RPL10A, CR_08480C_A, RPL9B, C2_05410W_A, RPL35, RPS30, RPS17B, RPL38, C4_04390W_A, RPS7A, RPL25, RPL20B, RPS27, C1_02330C_A
																				GO:0005886	plasma membrane	Cellular Component	16	110	0.1455	331	6672	0.04961	2.93	9.23e-05	0.000277	OST1, AOX2, FRP3, ATP20, ATP18, C1_13190W_A, FET3, FESUR1, FTR1, CDR1, COX6, BIG1, SSH1, COX13, GPX2, COX8
																				GO:0071944	cell periphery	Cellular Component	17	110	0.1545	414	6672	0.06205	2.49	0.000393	0.000787	OST1, AOX2, FRP3, ATP20, ATP18, C1_13190W_A, FET3, FESUR1, FTR1, CDR1, COX6, TPD3, BIG1, SSH1, COX13, GPX2, COX8
																				GO:0016020	membrane	Cellular Component	26	110	0.2364	847	6672	0.126948	1.86	0.00106	0.00158	OST1, AOX2, FRP3, ATP20, CTN1, ATP18, C1_13190W_A, FET3, FESUR1, FTR1, CDR1, YVC1, COX6, BIG1, FCY23, APL4, C6_04550C_A, CAN2, SSH1, COX13, GPX2, FCY2, C3_01720C_A, PMP5, ORM1, COX8
																				GO:0110165	cellular anatomical structure	Cellular Component	53	110	0.4818	2266	6672	0.339628	1.42	0.00131	0.00158	RPL10A, TEC1, OST1, AOX2, FRP3, ATP20, CR_08480C_A, CTN1, C1_05630C_A, ATP18, C1_13190W_A, FET3, ALS3, FESUR1, RPL9B, FTR1, CDR1, YVC1, COX6, RBP1, TPD3, C2_05410W_A, BIG1, C1_04360C_A, ACB1, FAA4, RPL35, FCY23, APL4, C6_04550C_A, MMS2, CAN2, LSM6, RPS30, SSH1, COX13, ADE8, RPS17B, RPL38, CMI1, GPX2, C4_04390W_A, FCY2, C3_01720C_A, PMP5, SOD6, RPS7A, RPL25, RPL20B, RPS27, C1_02330C_A, ORM1, COX8
																				GO:0005576	extracellular region	Cellular Component	13	110	0.1182	327	6672	0.049011	2.41	0.00266	0.00266	ATP20, CR_08480C_A, ALS3, CDR1, RBP1, FAA4, MMS2, ADE8, RPL38, CMI1, C3_01720C_A, SOD6, C1_02330C_A

### Sheet: UP OR DOWN IN CROT AND BUTYRATE
UP IN CROTONATE AND BUTYRATE, SOME SHARED WITH TSA ALSO																						DOWN IN CROTONATE AND BUTYRATE
gene	product	Name	DMSO	Croto	Butyr	Tricho	FDR	AveExpr	P value													gene	product	Name	DMSO	Croto	Butyr	Tricho	FDR	AveExpr	P value
NAG3	Putative MFS transporter; similar to Nag4; required for wild-type mouse virulence and cycloheximide resistance; in gene cluster that includes genes encoding enzymes of GlcNAc catabolism; Spider biofilm repressed	orf19.2158	0	4.41448	4.84113	-0.753775	5.3231357348469e-11	9.41647	1.13815175002072e-14													SOD5	Cu and Zn-containing superoxide dismutase; protects against oxidative stress; induced by neutrophils, hyphal growth, caspofungin, osmotic/oxidative stress; oralpharyngeal candidiasis induced; rat catheter and Spider biofilm induced	orf19.2060	0	-3.92527	-4.55325	-0.0353978	3.30900481249025e-10	8.72609	1.41501167949123e-13
POX1-3	Predicted acyl-CoA oxidase; farnesol regulated; stationary phase enriched protein; Spider biofilm induced	orf19.1652	0	3.0726	3.01152	-0.190298	1.49240961158042e-9	10.2994	9.57286473111239e-13													ECE1	Hypha-specific protein; regulated by Rfg1, Nrg1, Tup1, Cph1, Efg1, Hog1, farnesol, phagocytosis; fluconazole-induced; rat catheter and Spider biofilm induced; flow model biofilm repressed; Bcr1-repressed in RPMI a/a biofilms	orf19.3374	0	-3.75788	-2.97223	-0.381496	1.98886700245434e-9	9.35621	2.551465044842e-12
DLD1	Putative D-lactate dehydrogenase; white cell-specific trancript; colony morphology-related gene regulation by Ssn6; Hap43-repressed; rat catheter biofilm induced; Spider biofilm repressed	orf19.5805	0	2.68055	3.20444	-0.0800729	1.79358853879487e-9	7.8432	1.87298229222782e-12													orf19.3475	Described as a Gag-related protein; hyphal induced; downregulation correlates with clinical development of fluconazole resistance; repressed by nitric oxide, 17-beta-estradiol, ethynyl estradiol	orf19.3475	0	-2.90967	-1.44385	0.0399763	7.30773809723661e-9	9.06908	1.56248409177606e-11
POT1	Putative peroxisomal 3-oxoacyl CoA thiolase; transcript regulated by Nrg1 and Mig1; farnesol regulated; Hap43-repressed	orf19.7520	0	3.15507	2.99039	-0.178502	1.79358853879487e-9	11.1211	1.91745620995817e-12													SAM4	Putative S-adenosylmethionine-homocysteine methyltransferase; Hap43-repressed; alkaline induced; Spider biofilm repressed	orf19.386	0	-1.94516	-2.40436	-0.115264	1.5087390626665e-8	7.63629	3.87104313705323e-11
orf19.3684	Putative oxidoreductase; Spider biofilm induced	orf19.3684	0	3.62714	3.46275	0.275072	3.97737536929372e-9	9.83072	5.95288167309301e-12													FET34	Multicopper ferroxidase; induced by low iron, ciclopirox olamine, ketoconazole, hypoxia; alkaline induced by Rim101; repressed in fluconazole-resistant isolate; Sfu1, Hog1 repressed; complements S. cerevisiae fet3; Spider biofilm induced	orf19.4215	0	-2.45746	-1.9783	-0.476417	7.14739314752071e-8	9.38029	2.59794063519034e-10
CRC1	Mitochondrial carnitine carrier protein	orf19.2599	0	2.86197	2.96609	0.209734	7.04577819736374e-9	10.1868	1.2051790801563e-11													RPP2A	Acidic ribosomal protein; likely role in translation elongation regulation; interacts with Rpp1B; 1 of 4 similar ribosomal proteins (Rpp1A, Rpp1B, Rpp2A, Rpp2B); CUG start codon; upstream uORFs; Tbf1-induced; Spider biofilm repressed	orf19.6403.1	0	-2.29994	-1.30967	-0.203178	1.10778934402894e-7	11.087	4.60837890458376e-10
FOX2	3-hydroxyacyl-CoA epimerase; fatty acid beta-oxidation; induced by phagocytosis; regulated by Mig1, by white-opaque switch, by DNA methylation; transcriptional activation by oleate requires Ctf1; rat catheter and Spider biofilm induced	orf19.1288	0	3.18397	2.88687	-0.068352	7.30773809723661e-9	7.39747	1.4715271465054e-11													IHD1	GPI-anchored protein; alkaline, hypha-induced; regulated by Nrg1, Rfg1, Tup1 and Tsa1, Tsa1B in minimal media at 37; oralpharyngeal candidasis induced ; Spider biofilm induced; regulated in Spider biofilms by Tec1, Efg1, Ndt80, Rob1, Brg1	orf19.5760	0	-2.04589	-1.70707	0.363276	1.62859661407226e-7	9.80681	7.31249281494922e-10
FOX3	Putative peroxisomal 3-oxoacyl CoA thiolase; transcript regulated by white-opaque switch; Spider biofilm induced	orf19.1704	0	2.9849	2.38632	-0.254326	1.5087390626665e-8	10.1345	3.74366184223065e-11													HGT12	Glucose, fructose, mannose transporter; major facilitator superfamily; role in macrophage-induced hyphal growth; detected at germ tube plasma membrane by mass spectrometry; Snf3p-induced; 12 probable transmembrane segments	orf19.7094	0	-2.961	-3.40237	0.547715	1.97646786371758e-7	7.50308	9.29704789433113e-10
CIT1	Citrate synthase; induced by phagocytosis; induced in high iron; Hog1-repressed; Efg1-regulated under yeast, not hyphal growth conditions; present in exponential and stationary phase; Spider biofilm repressed; rat catheter biofilm induced	orf19.4393	0	1.76554	1.8247	-0.0233789	1.86794536550234e-8	10.2929	5.19206537342965e-11													RPL16A	Ribosomal protein; transposon mutation affects filamentous growth; repressed upon phagocytosis by murine macrophages; Hap43-induced; Spider biofilm repressed	orf19.6085	0	-2.11171	-1.13656	-0.0626388	2.48795443588953e-7	10.0614	1.33225557567759e-9
ARG1	Argininosuccinate synthase; arginine synthesis; Gcn4, Rim101 regulated; induced by amino acid starvation (3-AT), benomyl treatment; stationary phase enriched protein; repressed in alkalinizing medium; rat catheter, Spider biofilm induced	orf19.7469	0	5.55255	2.39785	0.59029	2.42526393480169e-8	8.36198	7.25971671738799e-11													HGT6	Putative high-affinity MFS glucose transporter; 20 family members; induced in core stress response; fluconazole, oralpharyngeal candidasis induced; flow model biofilm induced; Spider biofilm induced	orf19.2020	0	-2.87439	-2.17822	-0.0843664	2.48795443588953e-7	8.67106	1.34334484203912e-9
orf19.7288	Protein with predicted oxidoreductase and dehydrogenase domains; Hap43-repressed; Spider biofilm induced	orf19.7288	0	1.78289	2.52557	-0.0725634	3.33195700561688e-8	8.29397	1.06861995048649e-10													TMA19	Cell wall protein, ortholog of S. cerevisiae Tma19p (Ykl065cp)	orf19.3268	0	-1.6327	-1.22759	0.0609042	2.48795443588953e-7	11.995	1.27249297114662e-9
orf19.6660	Protein of unknown function; mRNA binds to She3; Hap43-repressed; rat catheter and flow model biofilm induced	orf19.6660	0	2.86406	3.09812	0.362927	4.2706599330685e-8	6.79312	1.46099121079957e-10													RPS20	Putative ribosomal protein; repressed upon phagocytosis by murine macrophage; transcript positively regulated by Tbf1; Spider biofilm repressed	orf19.6375	0	-2.03696	-1.36446	0.0602369	2.79015146128575e-7	12.1904	1.67039215129358e-9
orf19.7209	Putative Rho GDP dissociation inhibitor; induced by nitric oxide independent of Yhb1p	orf19.7209	0	4.28011	4.91043	-0.659562	1.10778934402894e-7	4.55469	4.73717914915093e-10													RPS19A	Putative ribosomal protein S19; protein level decreases in stationary phase cultures; Spider biofilm repressed	orf19.5996.1	0	-2.31223	-1.02027	0.076005	3.28198280665122e-7	9.73901	2.10518460978269e-9
FAA2-3	Predicted acyl CoA synthetase	orf19.7156	0	2.64443	3.43341	0.151153	2.48795443588953e-7	6.08852	1.39707500048262e-9													RPL27A	Ribosomal protein L27; Spider biofilm repressed	orf19.5225.2	0	-2.04923	-0.974414	0.0700401	4.22356678967561e-7	9.43862	3.14410458508056e-9
orf19.7279.1	Protein of unknown function; Spider biofilm induced	orf19.7279.1	0	2.8463	1.40614	0.163107	2.48795443588953e-7	8.02877	1.43627902007734e-9													orf19.7519	Ortholog of C. dubliniensis CD36 : Cd36_25180, C. parapsilosis CDC317 : CPAR2_800030, Candida tenuis NRRL Y-1498 : CANTEDRAFT_125790 and Debaryomyces hansenii CBS767 : DEHA2E18260g	orf19.7519	0	-1.25473	-2.38169	-0.124057	5.35927902071911e-7	7.19948	4.46893054966956e-9
PEX4	Putative peroxisomal ubiquitin conjugating enzyme; regulated by Sef1, Sfu1, and Hap43; rat catheter biofilm induced; Spider biofilm induced	orf19.4041	0	1.75301	1.53936	0.33221	3.28198280665122e-7	9.38153	2.05112627900557e-9													RPL43A	Putative ribosomal protein, large subunit; repressed by human whole blood or PMNs; colony morphology-related gene regulation by Ssn6; Spider biofilm repressed	orf19.3942.1	0	-1.96256	-1.02321	0.148767	5.86308369541334e-7	10.696	5.13975692777308e-9
CAT1	Catalase; resistance to oxidative stress, neutrophils, peroxide; role in virulence; regulated by iron, ciclopirox, fluconazole, carbon source, pH, Rim101, Ssn6, Hog1, Hap43, Sfu1, Sef1, farnesol, core stress response; Spider biofilm induced	orf19.6229	0	2.58489	2.61298	0.12227	3.30392039826789e-7	9.79221	2.26053993467121e-9													MAE1	Malic enzyme, mitochondrial; transcription regulated by Mig1, Tup1; colony morphology-related gene regulation by Ssn6; Hap43-repressed; Spider biofilm repressed	orf19.3419	0	-2.24745	-1.12675	0.105753	6.1098225067114e-7	8.59506	5.48669115419882e-9
YDC1	Alkaline dihydroceramidase; involved in sphingolipid metabolism; Mob2-dependent hyphal regulation; transcript is regulated by Nrg1 and Mig1; Hap43-repressed	orf19.3104	0	2.94831	2.73689	-0.31259	3.30392039826789e-7	5.5273	2.24726626728705e-9													RPS1	Putative ribosomal protein 10 of the 40S subunit; elicits host antibody response during infection; transcript induced during active growth; Spider biofilm repressed	orf19.3002	0	-2.4137	-1.70752	-0.253438	6.49967080035556e-7	7.87959	6.11472130031312e-9
ANT1	Peroxisomal adenine nucleotide transporter; role in beta-oxidation of medium-chain fatty acid and peroxisome proliferation; rat catheter biofilm induced	orf19.6254	0	3.50096	2.52286	-1.38108	3.60667858525089e-7	4.9138	2.54480208067735e-9													RPS8A	Small 40S ribosomal subunit protein; induced by ciclopirox olamine; repressed upon phagocytosis by murine macrophage; 5'-UTR intron; Hap43-induced; Spider biofilm repressed	orf19.6873	0	-1.99694	-0.984053	0.125094	6.49967080035556e-7	11.2671	5.99781740762974e-9
ICL1	Isocitrate lyase; glyoxylate cycle enzyme; required for virulence in mice; induced upon phagocytosis by macrophage; farnesol regulated; Pex5-dependent peroxisomal localization; stationary phase enriched; rat catheter, Spider biofilm induced	orf19.6844	0	2.76136	2.71902	1.22325	4.22356678967561e-7	8.70347	3.16067645154257e-9													YMC1	Putative inner mitochondrial membrane transporter; flucytosine induced; Spider biofilm repressed	orf19.4447	0	-2.40443	-1.59704	-0.133766	8.50539802563431e-7	7.31215	8.54722487074647e-9
ATO2	Putative fungal-specific transmembrane protein; fluconazole repressed, Hap43-repressed; flow model biofilm induced; Spider biofilm induced	orf19.2496	0	2.33468	1.74738	-0.232828	4.34984867410722e-7	7.53924	3.34818371323198e-9													RPS28B	Putative ribosomal protein S28B	orf19.7048.1	0	-2.25082	-1.08248	0.00681496	8.79664436088001e-7	9.18434	9.02798651533548e-9
orf19.5565	Putative 3-hydroxyisobutyrate dehydrogenase; rat catheter and Spider biofilm induced	orf19.5565	0	2.30967	3.4367	-1.31764	4.44938507837284e-7	5.50126	3.54747401623636e-9													orf19.4149.1	Protein component of the small (40S) ribosomal subunit; Spider biofilm repressed	orf19.4149.1	0	-2.17544	-1.00231	0.184579	9.1015296010767e-7	9.46467	9.64558170252465e-9
HSP104	Heat-shock protein; roles in biofilm and virulence; complements chaperone, prion activity in S. cerevisiae; guanidine-insensitive; heat shock/stress induced; repressed in farnesol-treated biofilm; sumoylation target; Spider biofilm induced	orf19.6387	0	1.85016	1.30015	0.163413	4.44938507837284e-7	10.4488	3.61506591785691e-9													RPP1B	Conserved acidic ribosomal protein, likely involved in regulation of translation elongation; interacts with Rpp2A; 1 of 4 similar C. albicans ribosomal proteins (Rpp1A, Rpp1B, Rpp2A, Rpp2B); induced by Tbf1; Spider biofilm repressed	orf19.7188	0	-1.7242	-0.95456	0.101913	9.1015296010767e-7	11.9789	9.73009365092656e-9
GLO1	Putative monomeric glyoxalase I; oxidative stress-induced via Cap1; flow model and rat catheter biofilm repressed	orf19.6058	0	1.05444	1.6806	0.119911	7.21212063594685e-7	8.27527	7.09338356325754e-9													RPL29	Ribosomal protein L29; induced upon germ tube formation; colony morphology-related gene regulation by Ssn6; intron in 5'-UTR; Spider biofilm repressed	orf19.2310.1	0	-1.88116	-0.834636	0.114633	1.16146e-06	11.6955	1.3161682983982e-8
NAG4	Putative transporter; fungal-specific; similar to Nag3p and to S. cerevisiae Ypr156Cp and Ygr138Cp; required for wild-type mouse virulence and wild-type cycloheximide resistance; gene cluster encodes enzymes of GlcNAc catabolism	orf19.2160	0	4.78047	5.67349	-0.602385	1.02801e-06	5.87768	1.12602585406832e-8													RPL2	Putative 60S ribosomal protein L2; Hap43-induced gene; repressed in infected rabbit kidney in SC5314, but not NGY152, strain background; Spider biofilm repressed	orf19.2309.2	0	-1.76274	-0.850197	0.18833	1.1694e-06	11.8648	1.35016859960416e-8
AAP1	Putative amino acid permease; fungal-specific; possibly essential, disruptants not obtained by UAU1 method; Spider biofilm induced	orf19.2810	0	3.10451	2.28977	0.643322	1.37069e-06	5.80027	1.75841691798382e-8													orf19.2478.1	60S ribosomal protein L7; snoRNA snR39b encoded within the 2nd intron	orf19.2478.1	0	-1.78381	-1.13332	0.16184	1.31856e-06	9.84359	1.55058189564638e-8
orf19.4287	Putative oxidoreductase; Hap43-repressed gene; clade-associated gene expression	orf19.4287	0	1.74212	2.2237	0.14072	1.37069e-06	7.24159	1.72629199686248e-8													RPL32	Component of the large (60S) ribosomal subunit; Spider biofilm repressed	orf19.3415.1	0	-1.97999	-1.02727	0.00775379	1.37069e-06	9.34494	1.7361615741779e-8
orf19.6838	Putative protein of unknown function, transcript upregulated in clinical isolates from HIV+ patients with oral candidiasis; Spider biofilm induced	orf19.6838	0	2.07961	2.50506	0.974038	1.50838e-06	8.7133	1.96730614320324e-8													orf19.3264.1	Protein of unknown function; Spider biofilm repressed	orf19.3264.1	0	-1.54338	-0.849285	0.353987	1.53438e-06	11.3924	2.03402865952684e-8
orf19.371	Ortholog of C. dubliniensis CD36 : Cd36_40110, C. parapsilosis CDC317 : CPAR2_402300, Candida tenuis NRRL Y-1498 : CANTEDRAFT_94507 and Debaryomyces hansenii CBS767 : DEHA2F05588g	orf19.371	0	1.48917	0.814628	-0.0260679	1.97716e-06	8.09855	3.04374207187949e-8													RPL37B	Ribosomal protein L37; Hap43-induced; Spider biofilm repressed	orf19.667.1	0	-2.25255	-1.0686	-0.194253	1.67095e-06	10.8813	2.28653048721558e-8
HSP31	Putative 30 kda heat shock protein; repressed during the mating process; rat catheter biofilm induced	orf19.3664	0	1.34446	3.16506	1.21521	2.12837e-06	6.7659	3.36753482800726e-8													RPS18	Predicted ribosomal protein; repressed upon phagocytosis by murine macrophage; repressed by nitric oxide; Hap43-induced; Spider biofilm repressed	orf19.7018	0	-2.0996	-0.900432	0.156627	1.69423e-06	9.33834	2.35460900396017e-8
HSP21	Small heat shock protein; role in stress response and virulence; fluconazole-downregulated; induced in cyr1 or ras1 mutant; stationary phase enriched protein; detected in some, not all, biofilm extracts; Spider biofilm induced	orf19.822	0	3.04956	2.49639	0.99829	2.39735e-06	8.02138	4.22316282021332e-8													RPS10	Ribosomal protein S10; downregulated in the presence of human whole blood or PMNs; Spider biofilm repressed	orf19.2179.2	0	-2.10272	-1.03392	0.0589973	1.84991e-06	10.3124	2.61051835279431e-8
UGA1	Putative GABA transaminase; transcription regulated by Mig1 and Tup1; stationary phase enriched protein; rat catheter and Spider biofilm induced	orf19.802	0	2.38248	3.50378	2.0169	2.39735e-06	6.90787	4.25443444900453e-8													RPL12	Ribosomal protein L12, 60S ribosomal subunit; downregulated by human whole blood or polymorphonuclear cells; genes encoding cytoplasmic ribosomal subunits are downregulated upon phagocytosis by macrophage; Tbf1p-activated; Hap43p-induced	orf19.1635	0	-1.99283	-0.982134	0.1241	1.88412e-06	11.964	2.69908040891118e-8
ENA2	Putative sodium transporter; induced by ciclopirox olamine; alkaline induced by Rim101; repressed by high-level peroxide stress; induced in oral candidiasis clinical isolates; possibly essential gene; rat catheter and Spider biofilm induced	orf19.6070	0	2.14317	1.82141	-0.00659264	2.63154e-06	7.81847	4.78257394417179e-8													orf19.6264.4	Ortholog of S. cerevisiae Rpl39; a component of the 60S ribosomal subunit; Hap43-induced; Spider biofilm repressed	orf19.6264.4	0	-2.68434	-2.18979	-0.359563	1.8871e-06	9.16873	2.78404883184976e-8
orf19.692	Protein of unknown function; Hap43-repressed gene; rat catheter and Spider biofilm induced	orf19.692	0	2.01995	1.479	-0.150847	2.84606e-06	6.83068	5.29413801407461e-8													RPS9B	Predicted ribosomal protein; repressed upon phagocytosis by murine macrophage; transcript possibly regulated upon hyphal formation; Spider biofilm repressed	orf19.838.1	0	-1.88028	-0.851444	0.008858	1.8871e-06	11.923	2.7441943100338e-8
MRF1	Putative mitochondrial respiratory protein; induced by farnesol, benomyl, nitric oxide, core stress response; oxidative stress-induced via Cap1; stationary-phase enriched protein; Spider biofilm induced	orf19.1149	0	0.908292	2.31171	-0.175854	3.0768e-06	6.58134	5.85492846272112e-8													RPS23A	Putative ribosomal protein; repressed upon phagocytosis by murine macrophage; Spider biofilm repressed	orf19.6253	0	-1.9181	-1.03025	0.0147549	1.90653e-06	11.3593	2.89424056305176e-8
FMA1	Putative oxidoreductase; induced by ciclopirox olamine; upregulation correlates with clinical development of fluconazole resistance; Spider biofilm repressed	orf19.6837	0	2.19732	2.13945	0.999204	3.10063e-06	9.23631	6.27496854090941e-8													RPS25B	Ribosomal protein; macrophage/pseudohyphal-induced after 16 h; repressed upon phagocytosis by murine macrophage; transcript positively regulated by Tbf1; 5'-UTR intron; Hap43-induced; Spider biofilm repressed	orf19.6663	0	-1.9641	-1.0043	0.0738265	2.10945e-06	10.7679	3.29249075087598e-8
orf19.6770	protein with ENTH Epsin domain, N-terminal; Spider biofilm repressed	orf19.6770	0	2.10425	1.91193	0.416621	6.15916e-06	7.25162	1.48810190466766e-7													RPS24	Predicted ribosomal protein; hyphal downregulated; repressed upon phagocytosis by murine macrophage; transcriptionally activated by Tbf1; Spider biofilm repressed	orf19.5466	0	-1.84559	-1.38223	-0.219902	2.23071e-06	13.1996	3.62485027503965e-8
orf19.1887	Ortholog(s) have sterol esterase activity, role in sterol metabolic process and integral to membrane, lipid particle localization	orf19.1887	0	2.31605	2.07607	0.360851	6.47338e-06	5.79202	1.60554109933414e-7													RPS16A	Putative 40S ribosomal subunit; macrophage/pseudohyphal-induced after 16 h; Spider biofilm repressed	orf19.2994.1	0	-1.89201	-0.942698	0.0540728	2.29026e-06	12.2298	3.77058568934746e-8
ECI1	Protein similar to S. cerevisiae Eci1p, which is involved in fatty acid oxidation; transposon mutation affects filamentous growth; expression is regulated upon white-opaque switching	orf19.6445	0	1.64128	1.66977	0.480825	6.74097e-06	8.19566	1.70056812132239e-7													OPT7	Putative oligopeptide transporter; possibly transports GSH or related compounds; Hog1-induced; expression of OPT6, -7, or -8 does not suppress defect of mutant lacking OPT1-3; Hap43-repressed; F-12/CO2 early biofilm induced	orf19.5673	0	-3.65841	-2.39287	0.0879867	2.36549e-06	4.85999	3.99558111548434e-8
OSM2	Putative mitochondrial fumarate reductase; regulated by Ssn6p, Gcn2p, and Gcn4p; Hog1p-downregulated; stationary phase enriched protein; Hap43p-repressed gene	orf19.5005	0	1.99346	2.23149	0.255158	6.74344e-06	7.53645	1.71577758320924e-7													ASC1	40S ribosomal subunit similar to G-beta subunits; glucose or N starvation induced filamentation; required for virulence in mice; snoRNA snR24 encoded in ASC1 intron; repressed in stationary phase; GlcNAc-induced; Spider biofilm repressed	orf19.6906	0	-2.76473	-1.70976	0.0466761	2.36889e-06	9.35389	4.05198152478523e-8
GDH3	NADP-glutamate dehydrogenase; Nrg1, Plc1 regulated; hypha, hypoxia, Efg1-repressed; Rim101-induced at pH 8; GlcNAc, ciclopirox, ketoconazole induced; exp and stationary phase protein; Spider biofilm repressed; rat catheter biofilm induced	orf19.4716	0	3.05962	1.97036	0.00290646	7.4937e-06	6.47278	1.92269420899081e-7													ANB1	Translation initiation factor eIF-5A; repressed in hyphae vs yeast cells; downregulated upon phagocytosis by murine macrophage; Hap43-induced; GlcNAc-induced protein; Spider biofilm repressed	orf19.3426	0	-1.50572	-0.776766	0.201533	2.39735e-06	9.88289	4.22483760640798e-8
MDH1-1	Predicted malate dehydrogenase precursor; macrophage-induced transcript; protein present in exponential and stationary growth phase yeast cultures; Spider biofilm repressed	orf19.4602	0	1.3815	1.22479	0.204086	9.2374e-06	11.5413	2.52808820410299e-7													RPL19A	Ribosomal protein L19; repressed upon phagocytosis by murine macrophages; Hap43-induced gene; Spider biofilm repressed	orf19.5904	0	-1.8154	-1.03147	0.112894	2.57929e-06	11.9041	4.63246256552733e-8
orf19.6951	Ortholog(s) have sphinganine-1-phosphate aldolase activity and role in calcium-mediated signaling, cellular response to starvation, sphingolipid metabolic process	orf19.6951	0	1.3821	0.922473	-0.134723	1.06279e-05	8.03881	2.9995470287489e-7													RPS5	Ribosomal protein S5; macrophage/pseudohyphal-induced after 16 h; downregulated upon phagocytosis by murine macrophage; Hap43-induced; Spider biofilm repressed	orf19.4336	0	-2.07468	-1.01531	-0.0492815	2.72819e-06	8.76318	5.01655485657295e-8
orf19.7091	Protein of unknown function; induced by nitric oxide; Spider biofilm repressed	orf19.7091	0	1.9885	1.75172	0.550329	1.0946e-05	6.32295	3.18292396297404e-7													RPS26A	Ribosomal protein; regulated by Nrg1, Tup1; repressed upon phagocytosis by murine macrophage; alternatively spliced intron in 5'-UTR; Spider biofilm repressed	orf19.1470	0	-1.70239	-0.757866	0.229352	2.94971e-06	11.5053	5.55001531104764e-8
MLS1	Malate synthase; glyoxylate cycle enzyme; no mammalian homolog; regulated upon white-opaque switch; phagocytosis, strong oxidative stress induced; stationary phase enriched; flow model biofilm repressed; rat catheter, Spider biofilm induced	orf19.4833	0	1.61568	2.49474	0.840939	1.19134e-05	8.62184	3.5406416904167e-7													RPL14	Ribosomal protein L14; promoter bound directly by Tbf1p; Hap43p-induced gene	orf19.4931.1	0	-1.95079	-1.02672	0.0114815	3.10063e-06	9.97315	6.27661615337608e-8
orf19.6658	Stationary phase enriched protein; predicted ORF from Assembly 19; removed from Assembly 20; subsequently reinstated in Assembly 21 based on comparative genome analysis	orf19.6658	0	1.23668	0.704329	-0.24285	1.19134e-05	7.80333	3.52885606912833e-7													RPS4A	Predicted ribosomal protein; repressed upon phagocytosis by murine macrophage; positively regulated by Tbf1; Spider biofilm repressed	orf19.5341	0	-2.40461	-1.22009	0.0563641	3.10063e-06	11.317	5.97639097513111e-8
PEX13	Protein required for peroxisomal protein import mediated by PTS1 and PTS2 targeting sequences; transcript induced in an RHE model of oral candidiasis; Hap43-repressed gene	orf19.7282	0	1.43142	1.00914	-0.0663595	1.2651e-05	8.06391	3.86807041249776e-7													YST1	Ribosome-associated protein; antigenic in mice; complements S. cerevisiae yst1 yst2 mutant; similar to laminin receptor; predicted S/T phosphorylation, N-glycosylation, myristoylation, Hap43-, Gcn4-regulated; Spider biofilm repressed	orf19.6975	0	-2.05564	-1.14192	0.146851	3.10063e-06	9.59541	6.35874533825873e-8
RME1	Zinc finger protein; controls meiosis in S. cerevisae; white-specific transcript; upregulation correlates with clinical development of fluconazole resistance; Upc2-regulated in hypoxia; flow model biofilm induced; Spider biofilm repressed	orf19.4438	0	2.28117	1.95878	-0.489475	1.2928e-05	4.85179	3.9803888678482e-7													RPL40B	Protein with similarity to the ribosomal protein portion of S. cerevisiae Rpl40Bp; colony morphology-related gene regulation by Ssn6; positively regulated by Tbf1; Spider biofilm repressed	orf19.4684.2	0	-2.29377	-1.5814	0.0620097	3.10063e-06	8.09765	6.06584203040439e-8
SDH1	Putative mitochondrial succinate dehydrogenase; macrophage/pseudohyphal-induced; repressed by nitric oxide	orf19.440	0	1.26283	1.27884	0.495807	2.09766e-05	8.72581	6.90698801046051e-7													RPL24A	Predicted ribosomal protein; downregulated upon phagocytosis by murine macrophage; intron in 5'-UTR; Hap43-induced; Spider biofilm repressed	orf19.3789	0	-1.81727	-1.16972	0.0632734	3.10063e-06	10.1854	6.14012398969181e-8
orf19.1709	Sterol carrier domain protein; alkaline downregulated; colony morphology-related gene regulation by Ssn6; Spider biofilm induced	orf19.1709	0	2.80704	2.3991	0.413672	2.15704e-05	5.29001	7.14861603848269e-7													RPL23A	Ribosomal protein; downregulated upon phagocytosis by murine macrophage; Hap43-induced; sumoylation target; Spider biofilm repressed	orf19.3504	0	-1.74723	-0.8299	0.0319197	3.10063e-06	9.8079	6.3643463644578e-8
SFC1	Putative succinate-fumarate transporter; involved in repression of growth on sorbose; alkaline induced; rat catheter biofilm induced; Spider biofilm induced	orf19.3931	0	1.62419	1.65812	0.862748	2.18295e-05	7.45013	7.37450355106521e-7													GAP4	Putative amino acid permease; hyphal induced; regulated by Hap43, Gcn2 and Gcn4; colony morphology-related gene regulation by Ssnp; detected at plasma membrane of yeast and germ tube by mass spec; Spider biofilm induced	orf19.4456	0	-1.56111	-1.41772	0.36687	3.4803e-06	7.50108	7.29248197853092e-8
orf19.3988	Putative adhesin-like protein; induced by Mnl1 under weak acid stress; rat catheter and Spider biofilm induced	orf19.3988	0	5.55448	5.01068	2.09561	2.23089e-05	3.12526	7.63186980576442e-7													UBI3	Fusion of ubiquitin with the S34 protein of the small ribosomal subunit; mRNA decreases upon heat shock, appears to be degraded; functional homolog of S. cerevisiae RPS31; Hap43-induced; Spider biofilm repressed	orf19.3087	0	-1.71205	-1.02299	-0.0285764	3.69972e-06	11.8161	7.91045883521364e-8
orf19.5671	Ortholog(s) have role in actin cortical patch assembly, septin cytoskeleton organization and cellular bud neck, cellular bud tip, mating projection base, mating projection tip localization	orf19.5671	0	1.52044	0.671447	-0.151597	2.32879e-05	7.12076	8.01659150739597e-7													GCV2	Glycine decarboxylase P subunit; protein of glycine catabolism; repressed by Efg1; Hog1-induced; induced by Rim101 at acid pH; transcript induced in elevated CO2; stationary phase enriched protein	orf19.385	0	-2.53859	-1.14649	-0.44024	3.71491e-06	8.18048	8.02237173233202e-8
orf19.675	Cell wall protein; induced in core stress response and core caspofungin response; iron-regulated; amphotericin B, ketoconazole, and hypoxia induced; regulated by Cyr1, Ssn6; induced in oralpharyngeal candidasis; Spider biofilm repressed	orf19.675	0	1.1869	1.22254	0.44495	2.33962e-05	11.0412	8.10387608369414e-7													RPL30	Ribosomal 60S subunit protein; pre-rRNA processing; pre-mRNA alternatively spliced to productive/unproductive transcripts; temp-regulated splicing; colony morphology-related regulation by Ssn6, Tup1, Nrg1 regulated; Spider biofilm repressed	orf19.3788.1	0	-1.67636	-1.05949	0.140525	3.9959e-06	11.3759	8.71459781608009e-8
CPY1	Carboxypeptidase Y; transcript regulated at yeast-hypha transition or macrophage response; induced human neutrophils; regulated by Gcn2 and Gcn4; putative N-glycosylation	orf19.1339	0	0.974787	1.6434	0.581167	4.01477e-05	8.8341	1.47646e-06													RPP1A	Conserved acidic ribosomal protein; likely role in regulation of translation elongation; interacts with Rpp2B; 1 of 4 similar C. albicans ribosomal proteins (Rpp1A, Rpp1Bp, Rpp2A, Rpp2B); Hap43-induced; Spider biofilm repressed	orf19.2992	0	-2.16934	-1.05256	0.00422812	4.66339e-06	11.473	1.04694404809924e-7
ARG5,6	Arginine biosynthetic enzyme; processed in S. cerevisiae into 2 polypeptides with acetylglutamate kinase (Arg6) activity and acetylglutamate-phosphate reductase (Arg5) activity; Gcn4 regulated; alkaline repressed; Spider biofilm induced	orf19.4788	0	2.32507	1.2184	1.11447	4.06644e-05	5.93546	1.50416e-06													orf19.33	Predicted ORF from Assembly 19; removed from Assembly 20; restored based on transcription data; similar to orf19.7550	orf19.33	0	-1.2643	-1.08544	0.333105	4.66339e-06	9.67144	1.03030725390586e-7
orf19.3053	Protein of unknown function; present in exponential and stationary phase yeast; identified in extracts from biofilm and planktonic cells; flow model biofilm induced gene; GlcNAc-induced protein	orf19.3053	0	0.756418	1.60025	0.236834	4.39572e-05	11.4326	1.65415e-06													RPL28	Putative ribosomal protein; Plc1-regulated; downregulated upon phagocytosis by murine macrophage; Spider biofilm repressed	orf19.2864.1	0	-1.74224	-0.975714	0.136131	4.66339e-06	11.3771	1.03977342697727e-7
PXP2	Putative acyl-CoA oxidase; enzyme of fatty acid beta-oxidation; induced during macrophage infection; opaque specific transcript; putative peroxisome targeting signal; Spider biofilm induced	orf19.1655	0	3.02718	3.27396	-0.789546	4.39572e-05	4.34863	1.64551e-06													RPS14B	Putative ribosomal protein; repressed upon phagocytosis by murine macrophage; transcript positively regulated by Tbf1; Spider biofilm repressed	orf19.6265.1	0	-2.11253	-1.00442	0.207297	4.81074e-06	11.0961	1.10059691353007e-7
SOL3	Putative 6-phosphogluconolactonase; present in exponential and stationary growth phase yeast cultures; macrophage-downregulated protein; Spider biofilm repressed	orf19.704	0	1.1786	0.683915	-0.0730563	4.47245e-05	9.07638	1.69259e-06													orf19.2286	Putative deoxyhypusine hydroxylase; ketoconazole-induced; protein level decreases in stationary phase cultures; required for biofilm formation; Spider biofilm repressed	orf19.2286	0	-1.87481	-0.69357	-0.176003	4.81074e-06	8.35529	1.09630372665007e-7
orf19.3859	Putative microsomal beta-keto-reductase; transcript upregulated by treatment with ciclopirox olamine; induced by alpha pheromone in SpiderM medium; regulated by Sef1, Sfu1, and Hap43	orf19.3859	0	1.02871	0.920192	0.234084	4.52622e-05	8.98372	1.72965e-06													orf19.2633.1	Ortholog of C. dubliniensis CD36 : Cd36_00150 and Lodderomyces elongisporus NRLL YB-4239 : LELG_01269	orf19.2633.1	0	-4.34776	-4.18525	1.11162	5.21625e-06	2.21074	1.20452152440018e-7
OYE32	NAD(P)H oxidoreductase family protein; induced by nitric oxide, amphotericin B, oxidative stress via Cap1; upregulation associated with MDR1 overexpression or benomyl treatment; macrophage-downregulated protein; Spider biofilm induced	orf19.3131	0	1.20441	2.08946	1.46257	5.67287e-05	6.86785	2.21966e-06													TEF1	Translation elongation factor 1-alpha; at cell surface; binds human plasminogen; macrophage/pseudohyphal-induced; induced in RHE model of oral candidiasis, in clinical oral candidiasis isolates; possibly essential; Spider biofilm repressed	orf19.1435	0	-1.45316	-0.871179	0.149261	5.35717e-06	12.8058	1.24851822426112e-7
SPS20	Peroxisomal 2,4-dienoyl-CoA reductase; stationary phase enriched protein; Spider biofilm induced	orf19.4157	0	1.64948	1.67126	0.151044	6.16161e-05	7.74683	2.45041e-06													RPL21A	Putative ribosomal protein; repressed upon phagocytosis by murine macrophage; Spider biofilm repressed	orf19.840	0	-1.80519	-0.855762	0.0169733	5.67347e-06	12.7445	1.3343633003879e-7
orf19.4873	Protein of unknown function; transcript regulated by white-opaque switch; flow model biofilm induced; Spider biofilm induced	orf19.4873	0	3.4861	1.4207	0.689579	6.63481e-05	5.20394	2.68116e-06													RPS21B	Ribosomal protein S21; regulated by Nrg1, Tup1; colony morphology-related gene regulation by Ssn6; positively regulated by Tbf1, Hap43; Spider biofilm repressed	orf19.3325.3	0	-2.30832	-1.50129	0.00387045	5.78564e-06	10.7638	1.38548528470528e-7
UGA2	Predicted succinate semialdehyde dehydrogenase; predicted role in glutamate catabolism; transcription regulated by Mig1, Tup1, Gcn4; mutants are viable	orf19.4543	0	0.955896	1.37034	0.357957	7.10565e-05	8.29246	2.91701e-06													orf19.5680	Protein with predicted hydrolase domains; similar to a universal stress protein family protein; possibly essential, disruptants not obtained by UAU1 method; Spider biofilm repressed	orf19.5680	0	-1.48011	-1.58045	-0.0879453	5.78564e-06	7.6362	1.37794937757124e-7
ECM42	Ornithine acetyltransferase; Gcn2, Gcn4-regulated; clade-specific gene expression; possibly essential gene, disruptants not obtained by UAU1 method; Spider biofilm induced	orf19.6500	0	1.86377	1.12639	0.103457	8.6085e-05	6.3737	3.73643e-06													YHB4	Protein related to flavohemoglobins; not required for wild-type nitric oxide resistance; has predicted globin, FAD-binding, and NAD(P)-binding domains but lacks some conserved residues of flavohemoglobins; Hap43p-repressed gene	orf19.7637	0	-1.46338	-1.23124	0.406055	6.45532e-06	6.72134	1.57900981297137e-7
PGA14	Putative GPI-anchored protein; induced during cell wall regeneration; regulated by Ssn6p	orf19.968	0	1.01748	1.14696	0.201354	8.96897e-05	9.90648	3.91206e-06													RPS6A	Ribosomal protein 6A; localizes to cell surface of yeast cells but not hyphae; repressed upon phagocytosis by murine macrophage; possibly essential; Hap43-induced; Spider biofilm repressed	orf19.4660	0	-2.28233	-2.04454	-0.136508	6.74097e-06	7.31989	1.70073620628757e-7
HSP70	Putative hsp70 chaperone; role in entry into host cells; heat-shock, amphotericin B, cadmium, ketoconazole-induced; surface localized in yeast and hyphae; antigenic in host; farnesol-downregulated in biofilm; Spider biofilm induced	orf19.4980	0	1.37943	1.65914	0.896785	9.41857e-05	11.2945	4.1283e-06													RPS15	Putative ribosomal protein; macrophage/pseudohyphal-induced after 16 h; repressed upon phagocytosis by murine macrophage; Spider biofilm repressed	orf19.5927	0	-1.50542	-0.733259	0.120206	7.75675e-06	11.5161	2.02335563613106e-7
orf19.6311	Protein of unknown function; Hap43-induced; rat catheter and Spider biofilm induced	orf19.6311	0	4.35007	3.1886	1.4889	0.000114648	5.27149	5.14775e-06													RPL3	Ribosomal protein, large subunit; induced by ciclopirox olamine treatment; genes encoding cytoplasmic ribosomal subunits are downregulated upon phagocytosis by murine macrophages; Hap43-induced gene; Spider biofilm repressed	orf19.1601	0	-1.78236	-1.33893	0.0271178	7.9017e-06	11.6396	2.07806145076182e-7
TPO3	Putative polyamine transporter; MFS-MDR family; induced by Sfu1, regulated upon white-opaque; decreased expression in hyphae vs yeast-form cells; regulated by Nrg1; Spider biofilm repressed	orf19.4737	0	2.2615	1.50131	0.0632922	0.000114706	6.13727	5.21118e-06													orf19.6090	Putative nucleolar protein with a predicted role in pre-rRNA processing and ribosome biogenesis; repressed by nitric oxide; required for flow model biofilm formation; Spider biofilm repressed	orf19.6090	0	-1.97891	-1.51631	-0.0541055	8.14179e-06	8.34198	2.15860967762707e-7
orf19.5686	Protein of unknown function; Spider biofilm induced	orf19.5686	0	1.28771	1.23359	0.803322	0.000114706	9.16084	5.21603e-06													RPP0	Putative ribosomal protein; antigenic in mouse; repressed upon phagocytosis by murine macrophage; induced by Tbf1; overlaps orf19.7014; Spider biofilm repressed	orf19.7015	0	-1.84637	-1.00835	-0.0054485	8.47942e-06	12.6165	2.26625621231303e-7
RBT5	GPI-linked cell wall protein; hemoglobin utilization; Rfg1, Rim101, Tbf1, Fe regulated; Sfu1, Hog1, Tup1, serum, alkaline pH, antifungal drugs, geldamycin repressed; Hap43 induced; required for RPMI biofilms; Spider biofilm induced	orf19.5636	0	0.795886	0.66611	1.83621	0.000118607	11.0481	5.4777e-06													CBP1	Corticosteroid binding protein; transcription induced at late log-phase or upon adherence to polystyrene; not induced by corticosterone; contains a possible NAD/FAD binding region; regulated by Nrg1, Tup1; Spider biofilm induced	orf19.7323	0	-1.8119	-0.7016	-0.19438	8.89325e-06	8.09214	2.39587212845448e-7
PEX19	Ortholog(s) have peroxisome membrane targeting sequence binding activity	orf19.6434	0	1.04352	1.08661	0.179636	0.000131602	10.0176	6.13412e-06													DEF1	RNA polymerase II regulator; role in filamentation, epithelial cell escape, dissemination in RHE model; induced by fluconazole, high cell density; Efg1/hyphal regulated; role in adhesion, hyphal growth on solid media; Spider biofilm induced	orf19.7561	0	-2.22393	-1.19428	-0.223906	8.93271e-06	8.38663	2.42560213724129e-7
IFD3	Putative aldo/keto reductase; Mig1-regulated	orf19.3311	0	1.99673	2.17172	0.57896	0.00013649	6.76116	6.47866e-06													RPL18	Predicted ribosomal protein; Plc1p-regulated, Tbf1-activated; repressed upon phagocytosis by murine macrophage; Hap43p-induced; Spider biofilm repressed	orf19.5982	0	-2.33752	-0.893326	0.0987169	9.81015e-06	10.1479	2.70581534621415e-7
orf19.7020	Protein similar to S. cerevisiae Kex1p, which is a pheromone-processing peptidase; possible Kex2p substrate	orf19.7020	0	1.1041	0.971946	-0.139285	0.000137487	7.66257	6.55542e-06													SAH1	S-adenosyl-L-homocysteine hydrolase; sulfur amino acid metabolism; antigenic in human; alkaline-, fluconazole-induced expression; Gcn4-regulated; amino acid starvation (3-AT) repressed; flow model biofilm induced; Spider biofilm repressed	orf19.3911	0	-1.47087	-0.91708	0.0239041	9.88419e-06	8.03124	2.7473708107536e-7
FAA21	Predicted acyl CoA synthetase; upregulated upon phagocytosis; transcript regulated by Nrg1 and Mig1	orf19.272	0	2.74634	2.06389	-0.0177952	0.000137695	4.10967	6.59476e-06													PCK1	Phosphoenolpyruvate carboxykinase; glucose, C-source, yeast-hypha, Hap43 regulated; fluconazole, phagocytosis, H2O2, oral candidasis, Spider/rat catheter/flow model biofilm induced; repressed in biofilm by Bcr1, Tec1, Ndt80, Rob1, Brg1	orf19.7514	0	-2.18256	-1.69062	0.290558	9.89826e-06	9.70626	2.77244527574845e-7
orf19.1857	Putative L-azetidine-2-carboxylic acid acetyltransferase; mutants are viable	orf19.1857	0	1.02766	2.13456	0.299895	0.00014137	6.36055	6.801e-06													RPL17B	Ribosomal protein L17; mutation confers hypersensitivity to 5-FU, tubercidin; repressed upon phagocytosis by macrophage; Hap43-induced; Spider biofilm repressed	orf19.4490	0	-2.47667	-1.51893	-0.463355	1.09058e-05	6.37926	3.10127347543165e-7
orf19.6219	Ortholog of C. dubliniensis CD36 : Cd36_06470, C. parapsilosis CDC317 : CPAR2_208960, Candida tenuis NRRL Y-1498 : CANTEDRAFT_114040 and Pichia stipitis Pignal : PICST_51125	orf19.6219	0	1.21993	1.70423	-0.0710704	0.000166697	5.86609	8.3402e-06													CEF3	Translation elongation factor 3; antigenic in humans; predicted C-term nucleotide-binding active site; protein on surface of yeast, not hyphae; polystyrene adherence induced; higher protein amount in stationary phase; possibly essential	orf19.4152	0	-1.77807	-0.816313	0.282734	1.09282e-05	10.3247	3.14273171789424e-7
ACF2	Putative endo-1,3-beta-glucanase; fungal-specific (no human or murine homolog)	orf19.3417	0	0.769378	1.12357	-0.0405993	0.000198037	6.84694	1.00776e-05													NOP10	Small nucleolar ribonucleoprotein; flucytosine induced	orf19.596.1	0	-1.54126	-0.849208	0.0948067	1.18261e-05	8.25614	3.4641435963628e-7
CAR1	Arginase; arginine catabolism; transcript regulated by Nrg1, Mig1, Tup1; colony morphology-related regulation by Ssn6; alkaline induced; protein decreased in stationary phase; sumoylation target; flow model biofilm induced	orf19.3934	0	1.02493	1.50535	0.319532	0.000202051	7.64042	1.04492e-05													RPL11	Ribosomal protein; repressed by phagocytosis; colony morphology-related gene regulation by Ssn6; Hap43-induced; Spider biofilm repressed	orf19.2232	0	-1.91539	-0.86776	0.0107788	1.20588e-05	11.1161	3.60964702503377e-7
BRG1	Transcription factor; recruits Hda1 to hypha-specific promoters; Tn mutation affects filamentation; Hap43-repressed; Spider and flow model biofilm induced; required for Spider biofilm formation; Bcr1-repressed in RPMI a/a biofilms	orf19.4056	0	1.19189	1.19643	0.396447	0.000202766	8.05291	1.0535e-05													RPL4B	Ribosomal protein 4B; repressed upon phagocytosis by murine macrophage; Spider biofilm repressed	orf19.7217	0	-1.58962	-0.849547	0.242172	1.21999e-05	10.8028	3.70405891095518e-7
CFL1	Protein similar to ferric reductase Fre10p; possible functional homolog of S. cerevisiae Fre1p (reports differ); transcription is negatively regulated by Sfu1p, copper, amphotericin B, caspofungin; induced by ciclopirox olamine	orf19.1263	0	0.976234	2.02545	0.140664	0.000220149	5.36346	1.14852e-05													SSB1	HSP70 family heat shock protein; mRNA in yeast and germ tubes; at yeast cell surface, not hyphae; antigenic in human/mouse infection; macrophage, GCN-induced; possibly essential; sumoylation target; Hap43-induced; Spider biofilm repressed	orf19.6367	0	-1.53015	-0.626982	0.211133	1.70478e-05	11.9471	5.3581882823394e-7
orf19.7531	Protein of unknown function; stationary phase enriched protein; induced upon yeast-hypha transition; benomyl or caspofungin induced; Hap43-repressed; Spider biofilm induced	orf19.7531	0	1.04056	1.05683	0.932273	0.000227707	8.52402	1.19627e-05													RPP2B	Conserved acidic ribosomal protein; possibly involved in regulation of translation elongation; interacts with Rpp1A; 1 of 4 similar C. albicans proteins (Rpp1A, Rpp1B, Rpp2A, Rpp2B); macrophage/pseudohyphal-induced; Spider biofilm repressed	orf19.5928	0	-1.59648	-0.910788	0.109184	1.73965e-05	12.4534	5.50497151129897e-7
orf19.6596	Putative esterase; possibly transcriptionally regulated by Tac1; induced by Mnl1 under weak acid stress; protein present in exponential and stationary growth phase yeast cultures; Spider biofilm repressed	orf19.6596	0	2.28282	1.27806	-0.253131	0.000242525	4.13876	1.286e-05													CRP1	Copper transporter; CPx P1-type ATPase; mediates Cu resistance; similar to Menkes and Wilson disease proteins; copper-induced; Tbf1-activated; suppresses Cu sensitivity of S. cerevisiae cup1 mutant; flow model biofilm induced	orf19.4784	0	-1.41521	-1.39453	-0.256078	1.7879e-05	8.33447	5.69588803114402e-7
FUM12	Putative fumarate hydratase; enzyme of citric acid cycle; fluconazole, Efg1 repressed; induced in high iron; protein present in exponential and stationary growth phase	orf19.6724	0	1.06423	0.827071	0.16046	0.000274499	8.99602	1.47902e-05													RPL10	Ribosomal protein L10; intron in 5'-UTR; downregulated upon phagocytosis by murine macrophage; transcription regulated by yeast-hypha switch; Spider biofilm repressed	orf19.2935	0	-1.28846	-0.689288	0.117699	1.96412e-05	10.4945	6.29929308955424e-7
ARO8	Aromatic transaminase of the Ehrlich fusel oil pathway of aromatic alcohol biosynthesis; Rim101 independent alkaline induction; protein abundance affected by URA3 expression in CAI-4 strain; Gcn4-regulated; stationary phase enriched	orf19.2098	0	0.943513	0.914525	0.230128	0.000307961	9.78513	1.68566e-05													RPL6	Ortholog of S. cerevisiae ribosomal subunit, Rpl6B; transposon mutation affects filamentous growth; translation-related genes are downregulated upon phagocytosis by murine macrophage; Hap43-induced; Spider biofilm repressed	orf19.3003.1	0	-2.20686	-1.10702	-0.0286958	1.99746e-05	7.57233	6.44892600339075e-7
MRS7	Member of the LETM1-like protein family, mitochondrial membrane protein	orf19.3321	0	1.14651	0.935227	0.180512	0.0003198	8.33457	1.78465e-05													GAR1	Putative H/ACA snoRNP pseudouridylase complex protein; mutation confers hypersensitivity to tubercidin (7-deazaadenosine); macrophage/pseudohyphal-induced; Spider biofilm repressed	orf19.1164	0	-1.29449	-0.792895	0.119533	2.16295e-05	9.66045	7.2144527111573e-7
orf19.2476	Ortholog(s) have histone demethylase activity (H3-trimethyl-K4 specific) activity	orf19.2476	0	0.625666	1.23575	0.659078	0.000335374	7.87049	1.90473e-05													ZCF29	Zn(II)2Cys6 transcription factor; mutants sensitive to caffeine and menadione, resistant to fenpropimorph; Hap43-repressed; mutants have decreased CFU in mouse kidneys and defects in filamentous growth; Spider biofilm induced	orf19.5133	0	-1.35182	-1.58298	0.248954	2.21169e-05	6.79038	7.51888748879598e-7
orf19.1267	Ortholog of S. cerevisiae : CAJ1, C. glabrata CBS138 : CAGL0L00957g, C. dubliniensis CD36 : Cd36_45380, C. parapsilosis CDC317 : CPAR2_500650 and Candida tenuis NRRL Y-1498 : CANTEDRAFT_132273	orf19.1267	0	0.970447	1.0422	0.202727	0.000335374	8.61578	1.90741e-05													RPL13	Putative ribosomal subunit; antigenic during murine infection; downregulated upon phagocytosis by murine macrophage; Spider biofilm repressed	orf19.2994	0	-1.98411	-0.898243	0.0488293	3.09655e-05	10.8697	1.08581e-06
PEX5	Pex5p family protein; required for PTS1-mediated peroxisomal protein import, fatty acid beta-oxidation; similar to S. cerevisiae Pas10p peroxisomal targeting receptor; macrophage/pseudohyphal-repressed; Hap43p-repressed	orf19.5640	0	0.969349	0.72985	-0.00609058	0.000346561	9.59111	1.99326e-05													EFT2	Elongation Factor 2 (eEF2); GTPase; essential; highly expressed; target of sordarin antifungals; antigenic in human/mouse; lacks site for regulatory phosphorylation by eEF2 kinase; GCN-regulated; higher protein amount in stationary phase	orf19.5788	0	-1.23822	-0.957904	0.0440693	3.17203e-05	11.8885	1.11906e-06
PEX14	Ortholog(s) have peroxisome matrix targeting signal-1 binding, peroxisome matrix targeting signal-2 binding, protein binding, bridging activity	orf19.1805	0	1.00315	0.722566	-0.158272	0.000352537	7.93771	2.04271e-05													DCK1	Putative guanine nucleotide exchange factor; required for embedded filamentous growth; activates Rac1; has a DOCKER domain; similar to adjacent DCK2 and to S. cerevisiae Ylr422wp; regulated by Nrg1; Spider biofilm induced	orf19.815	0	-1.32898	-0.758923	0.294662	3.20259e-05	8.1035	1.13669e-06
PGA7	GPI-linked hyphal surface antigen; induced by ciclopirox olamine, ketoconazole, Rim101 at pH 8; Hap43, fluconazole; flow model biofilm induced; Spider biofilm induced; required for RPMI biofilm; Bcr1-induced in a/a biofilm	orf19.5635	0	1.5422	0.948481	0.984896	0.000362855	8.23809	2.12577e-05													RPL5	Ribosomal protein; repressed upon phagocytosis by murine macrophages; Hap43-induced; Spider biofilm repressed	orf19.6541	0	-2.33246	-1.62526	0.281623	3.39377e-05	9.35143	1.2118e-06
orf19.1449	Protein of unknown function; induced in azole-resistant strain that overexpresses MDR1; protein present in exponential and stationary growth phase yeast cultures; Spider biofilm induced	orf19.1449	0	1.4996	3.93435	-0.130366	0.000377224	2.12277	2.21802e-05													RPL15A	Putative ribosomal protein; repressed upon phagocytosis by murine macrophage; positively regulated by Tbf1; Spider biofilm repressed	orf19.493	0	-2.08671	-0.938101	-0.0652155	3.65784e-05	11.1878	1.32173e-06
orf19.432	Predicted SCF ubiquitin ligase complex protein; Spider biofilm induced; rat catheter biofilm induced	orf19.432	0	0.999657	0.688042	-0.557144	0.000395235	5.49033	2.34927e-05													ALS3	Cell wall adhesin; epithelial adhesion, endothelial invasion; alleles vary in adhesiveness; immunoprotective in mice; binds SspB adhesin of S. gordonii in mixed biofilm; induced in/required for Spider biofilm; flow model biofilm repressed	orf19.1816	0	-3.50762	-4.0445	-1.54131	3.95658e-05	5.75071	1.4466e-06
orf19.1434	Ortholog(s) have protein kinase activator activity	orf19.1434	0	1.2534	1.41462	-0.301838	0.000401659	5.36384	2.41322e-05													RPS21	Protein component of the small (40S) subunit; repressed upon phagocytosis by murine macrophage; positively regulated by Tbf1; Spider biofilm repressed	orf19.3334	0	-1.86588	-0.845248	0.04348	4.11039e-05	11.2044	1.5292e-06
ALD6	Putative aldehyde dehydrogenase; stationary phase enriched protein; expression regulated upon white-opaque switch; rat catheter biofilm induced; rat catheter and Spider biofilm induced	orf19.742	0	2.40716	3.46222	0.0938959	0.000408056	3.60637	2.47035e-05													SSZ1	Putative HSP70 chaperone; protein level decreases in stationary phase cultures; Spider biofilm repressed	orf19.3812	0	-1.44699	-0.797425	-0.0722203	4.52622e-05	7.82251	1.73229e-06
orf19.5525	Putative oxidoreductase; protein levels affected by URA3 expression in CAI-4 strain background; Efg1, Efh1 regulated; Rgt1-repressed; protein present in exponential and stationary growth phase yeast; rat catheter biofilm repressed	orf19.5525	0	0.959013	1.42836	0.622364	0.000466437	7.84663	2.89217e-05													MRV8	Protein of unknown function; Spider biofilm induced	orf19.3908	0	-3.46923	-2.60128	1.58959	5.09415e-05	2.81394	1.96055e-06
RAD6	Functional ortholog of S. cerevisiae Rad6; negative regulator of hyphal growth; required for wild-type UV resistance; acts in pathway with Efg1; ; transcript is UV-induced, slightly repressed during hyphal growth; gene has two introns	orf19.7195	0	1.0582	0.846179	0.2465	0.000468291	7.41529	2.91368e-05													FCY23	Putative transporter; Gcn4p-regulated; more similar to S. cerevisiae Tpn1p, which is a vitamin B6 transporter, than to purine-cytosine permeases	orf19.1832	0	-1.66379	-2.19879	-0.982481	5.36873e-05	6.10515	2.08918e-06
orf19.3080	Ortholog(s) have role in attachment of spindle microtubules to kinetochore, cellular response to nitrogen starvation, cohesin localization to chromatin and double-strand break repair, more	orf19.3080	0	1.01749	0.911497	0.270365	0.000496691	7.75029	3.17534e-05													orf19.7296	Putative cation conductance protein; similar to stomatin mechanoreception protein; plasma-membrane localized; induced by Rgt1; rat catheter and Spider biofilm induced	orf19.7296	0	-0.786946	-1.22714	0.262805	6.33718e-05	8.13168	2.54645e-06
DAL1	Putative allantoinase; transcript regulated by Nrg1 and Mig1; macrophage/pseudohyphal-repressed	orf19.5454	0	1.62935	2.51957	1.67878	0.000523123	5.65287	3.35551e-05													orf19.6220.4	Ribosomal 60S subunit protein; Spider biofilm repressed	orf19.6220.4	0	-1.63542	-0.792067	0.0278944	6.8246e-05	10.4548	2.77245e-06
orf19.7245	Ortholog(s) have tRNA (5-methylaminomethyl-2-thiouridylate)-methyltransferase activity, role in mitochondrial tRNA thio-modification and mitochondrion localization	orf19.7245	0	1.11014	0.676287	1.1129	0.000569897	8.28042	3.71646e-05													orf19.270	Ortholog of C. parapsilosis CDC317 : CPAR2_102150, C. dubliniensis CD36 : Cd36_82780, Pichia stipitis Pignal : psti_CGOB_00155 and Candida orthopsilosis Co 90-125 : CORT_0B03450	orf19.270	0	-1.74364	-3.0241	0.417646	6.98758e-05	5.22705	2.8536e-06
orf19.6518	Predicted aldehyde dehydrogenase [NAD(P)+]; Spider biofilm induced	orf19.6518	0	1.67632	3.1807	1.19417	0.000654118	4.5628	4.39156e-05													orf19.3354	Ortholog(s) have structural constituent of ribosome activity and 90S preribosome, cytosolic small ribosomal subunit, extracellular region, nucleolus localization	orf19.3354	0	-1.33493	-0.597255	0.279187	7.39429e-05	7.62506	3.08293e-06
TES15	Putative acyl-CoA thioesterase; Hap43-repressed; Spider biofilm induced	orf19.5215	0	1.30428	0.725942	0.414392	0.000752984	7.29924	5.15191e-05													orf19.1030	Putative peptidyl-prolyl cis-trans isomerase	orf19.1030	0	-2.50872	-2.69606	-0.483277	7.39429e-05	5.29531	3.06952e-06
orf19.4589	Ortholog(s) have polyamine oxidase activity, role in pantothenate biosynthetic process, polyamine catabolic process and cytoplasm localization	orf19.4589	0	0.869201	1.09999	0.283692	0.000806575	6.71833	5.63681e-05													orf19.6644	Protein of unknown function; 2 predicted transmembrane domains; transcript detected on high-resolution tiling arrays; flow model biofilm induced; Spider biofilm repressed	orf19.6644	0	-1.93545	-2.9757	-2.37801	7.51946e-05	3.69502	3.1512e-06
orf19.210	Ortholog(s) have role in protein localization to bud neck and cellular bud neck, cytosol localization	orf19.210	0	0.972007	0.672695	-0.513418	0.000815133	5.61927	5.71656e-05													DPP3	Protein similar to S. cerevisiae pyrophosphate phosphatase Dpp1; required for farnesol biosynthesis; repressed by 17-beta-estradiol, ethynyl estradiol; Spider biofilm induced	orf19.6459	0	-1.21241	-0.679765	0.295934	0.000103217	8.61635	4.56828e-06
orf19.5799	Ortholog(s) have cytoplasm localization	orf19.5799	0	1.01447	1.18536	-0.00258801	0.000847114	7.20418	5.99518e-05													PGA59	Adhesin-like cell wall protein; putative GPI-anchor; colony morphology-related gene regulation by Ssn6; Hap43-induced; Spider biofilm repressed	orf19.2767	0	-2.05423	-1.18109	-0.257044	0.000112592	10.8078	5.00728e-06
orf19.5578	Ortholog of C. dubliniensis CD36 : Cd36_63050 and Candida albicans WO-1 : CAWG_05094	orf19.5578	0	0.911721	1.06693	-0.492738	0.000869198	5.10416	6.22581e-05													RPS22A	Predicted ribosomal protein; repressed upon phagocytosis by murine macrophage; Spider biofilm repressed	orf19.6265	0	-1.95098	-1.42944	0.20301	0.000115178	10.2247	5.27007e-06
HYU1	Putative hydantoin utilization protein A; induced upon adherence to polystyrene; regulated by Gcn2p and Gcn4p	orf19.5804	0	0.707249	0.856458	-0.0657717	0.000872997	8.44333	6.27169e-05													PHR2	Glycosidase; role in vaginal not systemic infection (low pH not neutral); low pH, high iron, fluconazole, Hap43-induced; Rim101-repressed at pH8; rat catheter biofilm induced; Bcr1-repressed in RPMI a/a biofilms	orf19.6081	0	-1.09226	-0.739033	0.114221	0.000116949	10.6169	5.37612e-06
orf19.3783	Protein of unknown function; rat catheter biofilm induced	orf19.3783	0	0.916795	1.50604	-0.121847	0.000957749	5.45282	6.96247e-05													orf19.6415.1	Ortholog(s) have structural constituent of ribosome activity and cytosolic small ribosomal subunit, nucleus localization	orf19.6415.1	0	-3.18497	-2.81615	-1.67523	0.000132111	5.63982	6.18607e-06
orf19.1433	Protein of unknown function; Hap43-repressed; colony morphology-related gene regulation by Ssn6; Spider biofilm induced	orf19.1433	0	1.57202	0.760673	-3.05284	0.0010054	2.77831	7.37666e-05													PGA37	Putative GPI-anchored protein; Hap43-repressed; Spider biofilm induced	orf19.3923	0	-0.824276	-1.48215	0.74646	0.000132249	5.96642	6.22083e-06
SWD2	Ortholog(s) have histone methyltransferase activity (H3-K4 specific) activity	orf19.2790	0	1.14584	1.14858	0.129115	0.00102198	5.75628	7.60075e-05													MAL31	Putative high-affinity maltose transporter; transcript is upregulated in clinical isolates from HIV+ patients with oral candidiasis; alkaline induced; Spider biofilm induced	orf19.3981	0	-2.99798	-1.86469	1.28905	0.000143718	2.51613	6.9447e-06
orf19.3627	Ortholog of C. dubliniensis CD36 : Cd36_22640, C. parapsilosis CDC317 : CPAR2_406910, Candida tenuis NRRL Y-1498 : CANTEDRAFT_104937 and Debaryomyces hansenii CBS767 : DEHA2D02706g	orf19.3627	0	3.37418	2.57441	-0.571917	0.00102458	4.97115	7.66736e-05													orf19.3037	Putative poly(A)-binding protein; regulated by Gcn4p; induced in response to amino acid starvation (3-AT treatment); protein present in exponential and stationary growth phase yeast cultures	orf19.3037	0	-1.38345	-0.67595	0.0852942	0.000159121	7.96401	7.82508e-06
orf19.4600	Protein of unknown function; possible mitochondrial protein; Spider biofilm induced	orf19.4600	0	0.938858	0.909956	-0.334224	0.00103337	6.73067	7.75525e-05													orf19.1815	Ortholog of S. cerevisae/S. pombe Tif6; constituent of 66S pre-ribosomal particles; Spider biofilm induced	orf19.1815	0	-1.24913	-1.12443	-0.277112	0.000165257	7.87197	8.19925e-06
orf19.5483	Ortholog(s) have GTPase activity, ribosome binding activity, role in positive regulation of translation and mitochondrial matrix, mitochondrial ribosome localization	orf19.5483	0	1.25073	0.688937	0.389166	0.00104805	6.79392	7.91023e-05													GUA1	Putative GMP synthase, involved in the final step of guanine biosynthesis; soluble protein in hyphae; flucytosine induced; macrophage-downregulated protein abundance; protein level decreases in stationary phase cultures	orf19.4813	0	-1.43247	-1.1372	-0.231267	0.00016747	7.29851	8.41469e-06
orf19.93	Putative mitochondrial intermembrane space protein; colony morphology-related gene regulation by Ssn6; regulated by Sef1, Sfu1, and Hap43; Spider biofilm repressed; rat catheter biofilm induced	orf19.93	0	0.865358	0.63117	0.0560521	0.0011632	8.47256	8.8725e-05													MHP1	Protein similar to S. cerevisiae Mhp1p, which is involved in microtubule stabilization; transposon mutation affects filamentous growth; possibly transcriptionally regulated upon hyphal formation; possibly an essential gene (by UAU1 method)	orf19.6621	0	-0.889695	-1.26879	0.114352	0.000198963	7.2891	1.01672e-05
BMT1	Beta-mannosyltransferase, required for addition of the 1st beta-mannose residue to acid-stable fraction of cell wall phosphopeptidomannan; 9-gene family member; mutants induce higher levels of inflammatory cytokines in mouse dendritic cells	orf19.6782	0	0.796939	0.738566	-0.260606	0.0011968	7.51605	9.21151e-05													SIK1	Putative U3 snoRNP protein; Hap43p-induced gene; physically interacts with TAP-tagged Nop1p	orf19.7569	0	-1.05635	-0.781421	0.122127	0.000201919	8.77048	1.03615e-05
PEX2	Ortholog(s) have ubiquitin-protein ligase activity, role in fatty acid metabolic process, protein import into peroxisome matrix and peroxisomal membrane localization	orf19.3546	0	0.759471	0.91399	-0.153588	0.00122147	7.90246	9.45421e-05													SUR7	Protein required for normal cell wall, plasma membrane, cytoskeletal organization, endocytosis; localizes to eisosome subdomains of plasma membrane; four transmembrane motifs; mutant shows ectopic, chitin-rich cell wall; fluconazole-induced	orf19.3414	0	-1.91038	-1.37352	-0.348671	0.000202051	8.05695	1.04546e-05
orf19.5576	Putative pantothenate kinase; ortholog of S. cerevisiae Cab1; transposon mutation affects filamentous growth; repressed in core stress response	orf19.5576	0	1.90577	2.27861	-0.148858	0.00126066	7.29488	9.86534e-05													orf19.7499	Putative nicotinic acid mononucleotide adenylyltransferase, involved in NAD salvage pathway; Spider biofilm repressed	orf19.7499	0	-1.17439	-2.01646	-0.853864	0.000287249	5.312	1.55386e-05
orf19.7085	Protein of unknown function; induced in core stress response; induced by cadmium stress via Hog1; oxidative stress-induced via Cap1; induced by Mnl1 under weak acid stress; macrophage-repressed; rat catheter and Spider biofilm induced	orf19.7085	0	0.783383	0.846008	0.29767	0.00138162	9.57463	0.000111369													orf19.2175	Putative mitochondrial cell death effector; induced by nitric oxide; Spider biofilm induced; rat catheter biofilm repressed	orf19.2175	0	-1.34527	-1.40395	0.627284	0.000304703	6.45395	1.65479e-05
TRR1	Thioredoxin reductase; regulated by Tsa1/Tsa1B, Hap43; induced by nitric oxide, peroxide; oxidative stress-induce via Cap1; induced by human neutrophils; stationary phase enriched protein	orf19.4290	0	0.733896	0.830156	0.219309	0.00138363	8.43599	0.000111995													ADE8	Putative phosphoribosylglycinamide formyl-transferase, enzyme of amino acid biosynthesis pathway; upregulated in biofilm; S. cerevisiae ortholog is Gcn4p regulated; protein enriched in stationary phase yeast-form cultures	orf19.5789	0	-1.20413	-1.19607	-0.672709	0.000313079	8.02943	1.72036e-05
CTA26	Putative transcription factor/activator; Med2 mediator complex ddomain; transcript is upregulated in an RHE model of oral candidiasis; member of a family of telomere-proximal genes; Efg1, Hap43-repressed	orf19.7680	0	1.06689	0.743919	-0.00543547	0.00140935	9.15089	0.000115713													PLB5	Putative GPI-linked phospholipase B, fungal-specific (no mammalian homolog); null mutation eliminates cell-associated phospholipase A2 activity and attenuates virulence; fluconazole-repressed; flow model biofilm repressed	orf19.5102	0	-1.13358	-0.695632	0.0836869	0.0003198	7.77853	1.77349e-05
CTA6	Protein that activates transcription in 1-hybrid assay in S. cerevisiae	orf19.3102	0	1.01695	0.615356	-0.144262	0.00141419	7.50177	0.000116715													MAK21	Putative 66S pre-ribosomal particle subunit; mutation confers hypersensitivity to tubercidin (7-deazaadenosine)	orf19.5912	0	-1.19079	-0.883646	0.193087	0.0003198	7.30881	1.78279e-05
PLB2	Putative phospholipase B; conserved catalytic region; 6 putative N-glycosylation motifs; predicted secretion signal; no GPI anchor predicted; fungal-specific (no human or murine homolog)	orf19.690	0	0.941113	2.35603	0.594068	0.00141984	5.04175	0.000117746													HWP1	Hyphal cell wall protein; host transglutaminase substrate; opaque-, a-specific, alpha-factor induced; at MTLa side of conjugation tube; virulence complicated by URA3 effects; Bcr1-repressed in RPMI a/a biofilms; Spider biofilm induced	orf19.1321	0	-1.55566	-1.1379	-0.196366	0.000327355	10.4329	1.8478e-05
orf19.1395	Ortholog(s) have inorganic phosphate transmembrane transporter activity, role in phosphate ion transport, transmembrane transport and mitochondrion localization	orf19.1395	0	2.62492	2.10992	-1.60619	0.00146848	3.31961	0.000123394													UPC2	Zn2-Cys6 transcript factor; regulator of ergosterol biosynthetic genes and sterol uptake; binds ERG2 promoter; induced by ergosterol depletion, by azoles, anaerobicity; macrophage/pseudohyphal-repressed; flow model biofilm induced	orf19.391	0	-1.77692	-0.748971	-0.372024	0.000337025	7.39296	1.93121e-05
orf19.3954.1	Ortholog of C. parapsilosis CDC317 : CPAR2_101170, Candida tenuis NRRL Y-1498 : CANTEDRAFT_113855, Debaryomyces hansenii CBS767 : DEHA2G20240g and Pichia stipitis Pignal : psti_CGOB_00174	orf19.3954.1	0	2.11223	1.39043	0.0973563	0.00149123	5.17492	0.000125625													MDG1	Ortholog(s) have role in pheromone-dependent signal transduction involved in conjugation with cellular fusion and cytoplasm, membrane raft, nucleus, plasma membrane localization	orf19.7239	0	-1.19509	-0.692361	-0.224361	0.000348902	8.20547	2.01419e-05
orf19.3461	Protein of unknown function; oxidative stress-induced via Cap1; induced by alpha pheromone in SpiderM medium	orf19.3461	0	2.24649	3.26063	1.05657	0.00151738	3.69751	0.000130422													RPL38	60S ribosomal ribosomal protein subunit; genes encoding cytoplasmic ribosomal subunits, translation factors, tRNA synthetases are downregulated upon phagocytosis by murine macrophage	orf19.2111.2	0	-2.90541	-3.05611	-1.63852	0.000385189	6.12415	2.27309e-05
MAS1	Putative mitochondrial processing protease; Hap43-repressed; transcript regulated by Nrg1; oxidative stress-induced via Cap1	orf19.3026	0	1.10677	0.716931	0.349432	0.00155693	7.71979	0.000134155													CAM1	Putative translation elongation factor eEF1 gamma; protein level decreased in stationary phase cultures; Spider biofilm repressed	orf19.7382	0	-1.50229	-1.40745	-0.425693	0.000390351	7.54621	2.31189e-05
ACH1	Acetyl-coA hydrolase; acetate utilization; nonessential; soluble protein in hyphae; antigenic in human; induced on polystyrene adherence; farnesol-, ketoconazole-induced; no human or murine homolog; stationary phase-enriched protein	orf19.3171	0	0.765559	1.08048	0.313474	0.00156669	8.19812	0.00013595													orf19.6882.1	Ribosomal 60S subunit protein; Spider biofilm repressed	orf19.6882.1	0	-2.00329	-1.65087	0.21531	0.000399052	9.5039	2.38902e-05
FDH1	Formate dehydrogenase; oxidizes formate to CO2; Mig1 regulated; induced by macrophages; fluconazole-repressed; repressed by Efg1 in yeast, not hyphal conditions; stationary phase enriched; rat catheter and Spider biofilm induced	orf19.638	0	1.20064	1.47798	0.674015	0.00171187	8.92302	0.000150799													orf19.3547	Ortholog(s) have mRNA 3'-UTR binding, translation repressor activity, nucleic acid binding activity, role in negative regulation of translation, ribosomal large subunit biogenesis and large ribosomal subunit, nucleolus localization	orf19.3547	0	-1.52873	-1.55075	-0.0643696	0.000414208	6.46401	2.5329e-05
orf19.6255	Putative protein of unknown function; Hap43p-repressed gene	orf19.6255	0	1.0737	0.738108	-0.220388	0.00180981	6.37084	0.00016291													RPS13	Putative ribosomal protein of the small subunit	orf19.4193.1	0	-2.1113	-2.43732	0.0203662	0.000414273	8.38752	2.55101e-05
orf19.5194.1	Putative protein of unknown function; clade-associated gene expression	orf19.5194.1	0	0.924906	0.858044	0.420981	0.00184173	8.35814	0.000166571													HOM2	Aspartate-semialdehyde dehydrogenase; forms a homodimer; conserved in bacteria, archaea, and fungi but not in mammals; ketoconazole-repressed; protein present in exponential and stationary growth phase yeast cultures; GlcNAc-induced protein	orf19.1559	0	-0.634956	-0.700577	0.147009	0.000478149	7.97384	2.98524e-05
orf19.843	Putative DNA repair exonuclease; fungal-specific (no human or murine homolog)	orf19.843	0	0.659489	0.871909	0.0144814	0.0019249	7.28932	0.000175974													ARX1	Putative ribosomal large subunit biogenesis protein; repressed in core stress response; repressed by prostaglandins	orf19.3015	0	-1.74496	-1.37451	0.0367281	0.000480871	6.1398	3.01251e-05
orf19.1285	Plasma membrane-localized protein of unknown function; Hap43p-repressed gene	orf19.1285	0	0.857946	0.81021	-0.331777	0.00194527	6.21059	0.000178847													IMH3	Inosine monophosphate (IMP) dehydrogenase; enzyme of GMP biosynthesis; target of mycophenolic acid and mizoribine monophosphate; antigenic during infection; repressed in core stress response; snoRNA snR54 encoded within IMH3 intron	orf19.18	0	-1.11455	-0.801749	0.0130592	0.000481331	7.65889	3.03597e-05
TSA1B	Putative peroxidase; orf19.7398.1 is contig-truncated fragment of gene identical to TSA1; Tsa1p and Tsa1Bp role under oxidative/reductive stress, hyphal cell wall formation; in hyphal nucleus, cell wall; yeast-form nucleus, cytoplasm	orf19.7398.1	0	0.709573	0.981216	0.483765	0.00213118	11.3692	0.000199129													ADE5,7	Phosphoribosylamine-glycine ligase and phosphoribosylformylglycinamidine cyclo-ligase; interacts with Vps34p; required for hyphal growth and virulence; flucytosine induced; not induced in GCN response, in contrast to S. cerevisiae ortholog	orf19.5061	0	-1.78225	-2.22453	-1.14774	0.000488593	5.86123	3.10267e-05
DLD2	Ortholog(s) have D-lactate dehydrogenase (cytochrome) activity, role in aerobic respiration, cellular carbohydrate metabolic process and mitochondrial inner membrane localization	orf19.6755	0	1.5402	1.25788	0.228258	0.00220939	5.44963	0.000207854													SER1	Putative 3-phosphoserine aminotransferase; predicted role in serine and glycine biosynthesis; protein present in exponential and stationary yeast growth phases; Spider biofilm repressed	orf19.5484	0	-0.858688	-1.06066	-0.495934	0.000488593	8.23626	3.09797e-05
GIT2	Putative glycerophosphoinositol permease; fungal-specific; repressed by alpha pheromone in SpiderM medium; Hap43-repressed; Spider biofilm induced	orf19.1978	0	0.842194	0.624519	-1.54908	0.00230559	3.8657	0.000218382													RPL20B	Ribosomal protein L20; repressed upon phagocytosis by murine macrophage; alternatively spliced intron in 5' UTR; Hap43-induced; Spider biofilm repressed	orf19.4632	0	-3.26414	-2.6018	-1.45197	0.000524378	5.08191	3.37477e-05
RAM1	Protein that acts in prenylation; transcription is alpha-factor induced; regulated in response to lovastatin and fluconazole; Hap43p-repressed gene	orf19.5046	0	0.91213	1.19221	1.41045	0.00231008	5.83138	0.000219417													RPL42	Putative 60S ribosomal subunit protein; colony morphology-related gene regulation by Ssn6; Spider biofilm repressed	orf19.4909.1	0	-2.07697	-1.97026	0.165482	0.000541948	8.67629	3.49943e-05
LYS4	Homoaconitase; regulated by Gcn4, Gcn2; induced in response to amino acid starvation (3-AT); induced by human whole blood or PMNs; Hap43-repressed; flow model and Spider biofilm repressed	orf19.3846	0	0.808786	0.95153	-0.068542	0.00231008	6.6168	0.000219796													BMT5	Putative beta-mannosyltransferase involved in beta-1,2-mannosylation of phospholipomannan; 9-member family includes Bmt1, Bmt2, Bmt3, and Bmtp with roles in mannosylation of cell wall phosphopeptidomannan; Spider biofilm induced	orf19.1464	0	-1.26662	-1.21118	-0.152753	0.000576709	5.67608	3.78554e-05
GIT3	Glycerophosphocholine permease; white cell specific transcript; fungal-specific; alkaline repressed; caspofungin, macrophage/pseudohyphal-repressed; flow model biofilm induced; Spider biofilm induced	orf19.1979	0	1.12937	0.599218	0.192154	0.00236274	7.16526	0.000225817													SAM2	S-adenosylmethionine synthetase; localizes to surface of hyphae, not yeast cells; alkaline, Hog1-induced; farnesol-downregulated; F-12/CO2 early biofilm induced; Spider biofilm repressed	orf19.657	0	-1.27356	-0.715818	-0.323312	0.000596397	8.0008	3.92753e-05
FAA2-1	Predicted long chain fatty acid CoA ligase; upregulated upon phagocytosis; induced by nitric oxide independent of Yhb1	orf19.4114	0	1.02819	1.44113	-0.109805	0.00243558	5.36404	0.000233299													CFL4	C-terminus similar to ferric reductases; induced in low iron; Sfu1-repressed; ciclopirox olamine induced; colony morphology-related gene regulation by Ssn6; Hap43-repressed; Sef1-regulated	orf19.1932	0	-2.09702	-1.85987	1.28488	0.00059921	2.98401	3.95886e-05
AFG3	Similar to S. cerevisiae Afg3p, a subunit of the mitochondrial inner membrane m-AAA protease; likely to be essential for growth, based on an insertional mutagenesis strategy	orf19.1669	0	0.949104	0.696795	0.00315163	0.00257961	7.0609	0.000254959													PMI1	Phosphomannose isomerase; cell wall biosynthesis enzyme; drug target; functional homolog of S. cerevisiae, E. coli phosphomannose isomerase; Gcn4-regulated; induced on adherence to polystyrene, phagocytosis; 3-AT, Spider biofilm repressed	orf19.1390	0	-1.14602	-0.736446	0.251583	0.000607495	6.26622	4.02659e-05
orf19.5465	Ortholog(s) have first spliceosomal transesterification activity, role in generation of catalytic spliceosome for first transesterification step and U2-type catalytic step 1 spliceosome, mitotic spindle pole body localization	orf19.5465	0	0.642906	1.46314	0.485915	0.00263964	5.61001	0.00026244													MET6	Essential 5-methyltetrahydropteroyltriglutamate-homocysteine methyltransferase (cobalamin-independent methionine synthase); antigenic in murine/human systemic infection; heat shock, estrogen, GCN-induced; Spider biofilm repressed	orf19.2551	0	-1.25299	-0.755972	0.0860943	0.000806575	8.3105	5.6393e-05
NCB2	Beta subunit of NC2, heterodimeric regulator of transcription; activates CDR1 transcription; possibly an essential gene, disruptants not obtained by UAU1 method; conditional mutants show decreased susceptibility to azoles	orf19.5825	0	1.04514	0.750086	-0.0835847	0.00264504	6.04775	0.000264108													orf19.3332	Ortholog of Bre4 in S. cerevisiae has a role in brefeldin A resistence; a drug that affect intracellular transport; Spider biofilm induced	orf19.3332	0	-1.21232	-2.70552	-0.377864	0.000819042	5.00358	5.76149e-05
TSA1	TSA/alkyl hydroperoxide peroxidase C (AhPC) family protein; similar to thiol-dependent peroxidases of oxidative stress signaling; antigenic; hyphal surface, nucleus; yeast-form nucleus, cytoplasm; biofilm, phagocytosis, peroxide induced	orf19.7417	0	0.699332	0.982021	0.467779	0.00284375	11.3619	0.00029003													NHP6A	Putative non-histone chromatin component; RNA abundance regulated by tyrosol,cell density; Hap43-induced; amphotericin B, caspofungin repressed; 5'-UTR intron; rat catheter and Spider biofilm repressed	orf19.4623.3	0	-1.81243	-2.66615	-1.84668	0.000827141	5.69173	5.83615e-05
HSP60	Heat shock protein; soluble in hyphae; regulated by Nrg1 and by iron; induced in high iron; heavy metal (cadmium) stress-induced; sumoylation target; protein present in exponential and stationary phase cells; Hap43-repressed	orf19.717	0	1.11294	0.718359	0.142587	0.00284375	10.1202	0.00028975													orf19.2959.1	Gene induced by hypoxia and ketoconazole; oral infection upregulated; mutants have reduced capacity to damage oral epithelial cells; Spider biofilm induced	orf19.2959.1	0	-1.819	-2.73313	-0.668107	0.000847536	4.92946	6.03157e-05
LYS2	Heterodimeric alpha-aminoadipate reductase large subunit; lysine biosynthesis; predicted binding sites for AMP and alpha-aminoadipate; inhibited by lys or thialysine; regulated by Gcn2 and Gcn4; Spider biofilm induced, flow model repressed	orf19.2970	0	0.682237	0.664685	-0.0984462	0.00322672	7.953	0.000344956													orf19.4607	Possible Golgi membrane protein; Hap43-repressed; hypha induced; flow model biofilm induced; Spider biofilm induced	orf19.4607	0	-1.216	-1.834	-0.32438	0.000973988	5.97306	7.12217e-05
LCB4	Putative sphingosine kinase; Tac1p-regulated expression; rat catheter biofilm induced	orf19.5257	0	1.73301	1.04793	-0.157991	0.00339474	5.05504	0.000366548													SUN41	Cell wall glycosidase; role in biofilm formation and cell separation; possibly secreted; hypoxia, hyphal induced; caspofungin repressed; Efg1, Cph1 regulated; O-glycosylated, possible Kex2 substrate; 5'-UTR intron; Spider biofilm induced	orf19.3642	0	-1.12889	-0.706613	-0.373321	0.0010054	7.8686	7.41636e-05
orf19.6400	Ortholog(s) have role in inositol metabolic process and cytosol, nuclear envelope localization	orf19.6400	0	0.726577	1.07023	-0.313387	0.00341233	4.83634	0.000371495													orf19.670.2	Protein of unknown function; hypoxia, Hap43-repressed; ketoconazole induced; induced in oralpharyngeal candidasis; 16h flow model biofilm repressed, late-stage flow model biofilm induced; rat catheter and Spider biofilm induced	orf19.670.2	0	-0.680717	-1.0746	-0.0209085	0.00100932	11.0714	7.46688e-05
ARG8	Putative acetylornithine aminotransferase; Gcn2, Gcn4 regulated; rat catheter biofilm induced; Spider biofilm induced	orf19.3770	0	2.81315	0.859483	1.20177	0.00342233	3.65512	0.000373917													orf19.3690.2	Ribosomal 60S subunit protein; Spider biofilm repressed	orf19.3690.2	0	-3.46902	-2.36559	-1.02725	0.00102198	4.8773	7.61558e-05
SLA1	Protein required for assembly of the cortical actin cytoskeleton; contains three SH3 domains; transcription is regulated by Nrg1 and Mig1; flow model biofilm repressed	orf19.1474	0	0.841954	0.820534	0.324401	0.00349097	7.85347	0.000385895													RPA135	Putative RNA polymerase I subunit A135; repressed by prostaglandins	orf19.7062	0	-1.40891	-0.969108	0.118774	0.00103739	7.4313	7.80759e-05
HSX11	UDP-glucose:ceramide glucosyltransferase (glucosylceramide synthase [GCS], EC 2.4.1.80); involved in glucosylceramide biosynthesis, which is important for virulence	orf19.4592	0	1.33303	1.13325	-0.983534	0.00354202	3.93496	0.000393811													FTR1	High-affinity iron permease; required for mouse virulence, low-iron growth; iron, amphotericin B, caspofungin, ciclopirox, Hog1p, Sef1p, Sfu1p, and Hap43p regulated; complements S. cerevisiae ftr1 iron transport; Hap43p-repressed	orf19.7219	0	-3.08724	-2.21311	-0.635119	0.0011632	3.81569	8.86619e-05
VPS8	Putative vacuolar sorting protein; downregulated upon adherence to polystyrene	orf19.5387	0	1.342	0.94786	-0.0107033	0.00374691	5.98733	0.000419554													RPL9B	Ribosomal protein L9; repressed upon phagocytosis by murine macrophages; repressed by nitric oxide; protein levels decrease in stationary phase; Hap43-induced; Spider biofilm repressed	orf19.236	0	-3.15457	-2.49723	-1.22534	0.0011632	4.86374	8.87886e-05
CAT2	Major carnitine acetyl transferase; intracellular acetyl-CoA transport; localized in peroxisomes and mitochondria; induced in macrophages; Hog1-repressed; stationary phase enriched; farnesol-upregulated in biofilm; Spider biofilm induced	orf19.4591	0	2.28458	1.87158	0.00346584	0.00383827	6.88386	0.000432492													MRV2	Protein of unknown function; repressed by fluphenazine treatment or in an azole-resistant strain that overexpresses CDR1 and CDR2; Spider biofilm induced	orf19.3902	0	-2.85182	-2.02001	0.488645	0.0011968	3.86419	9.16996e-05
SAM35	Predicted component of the sorting and assembly machinery (SAM complex) of the mitochondrial outer membrane, involved in protein import into mitochondria	orf19.7267	0	0.702671	0.714683	0.243744	0.00389762	7.69858	0.000441968													NOC2	Putative nucleolar complex protein; Hap43-induced; transposon mutation affects filamentous growth; mutation confers hypersensitivity to 5-fluorouracil (5-FU), tubercidin (7-deazaadenosine); repressed in core stress response	orf19.5850	0	-1.51471	-1.16046	-0.0217968	0.0011968	6.86019	9.23576e-05
JEN2	Dicarboxylic acid transporter; regulated by glucose repression; induced by Rgt1; disruptants not obtained by UAU1 method; rat catheter and Spider biofilm induced	orf19.5307	0	1.17274	1.04933	2.07149	0.00402206	4.69544	0.000460942													RPL8B	Predicted ribosomal protein; regulated upon yeast-hypha switch; repressed upon phagocytosis by murine macrophage; Spider biofilm repressed	orf19.6002	0	-2.11938	-1.27442	-0.516966	0.00126026	7.89534	9.83525e-05
orf19.3310	Protein of unknown function; Hap43-repressed; rat catheter and Spider biofilm induced	orf19.3310	0	0.595163	1.13283	1.06498	0.00416697	6.34084	0.000484677													RPS30	Putative 40S ribosomal protein S30; colony morphology-related gene regulation by Ssn6; rat catheter biofilm repressed	orf19.4375.1	0	-2.53751	-2.1736	-0.906071	0.00128054	4.98193	0.00010103
NOT4	Putative E3 ubiquitin-protein ligase; required for maintenance, but not induction, of hyphal development; homozygous null mutant is avirulent in mouse systemic infection despite persistence in host; repressed in rat oral candidiasis	orf19.2379	0	0.853368	0.591711	0.479608	0.00419044	8.12971	0.000488303													ADE6	5-Phosphoribosylformyl glycinamidine synthetase; adenine biosynthesis; not induced in GCN response, in contrast to S. cerevisiae Ade6; protein in stationary phase yeast-form cultures; flow model and rat catheter biofilm repressed	orf19.6317	0	-2.21264	-2.11622	-0.589351	0.00128801	4.2962	0.000101895
orf19.1287	Protein of unknown function; flow model biofilm induced; Spider biofilm induced	orf19.1287	0	2.05892	1.5334	-1.79555	0.00427548	2.15405	0.000499126													UCF1	Upregulated by cAMP in filamentous growth; induced in high iron, decreased upon yeast-hypha switch; downregulation correlates with clinical fluconazole resistance; Ras1-regulated; Hap43-repressed; flow model biofilm induced	orf19.1354	0	-1.28791	-1.43212	-0.85931	0.00130144	9.22365	0.000103514
orf19.3852	Has domain(s) with predicted carbohydrate binding, catalytic activity and role in carbohydrate metabolic process	orf19.3852	0	1.34815	0.719157	2.84268	0.00439201	2.88298	0.000515547													orf19.2489	Putative karyopherin beta; repressed by nitric oxide	orf19.2489	0	-2.93191	-2.40842	-1.50961	0.00135025	3.01393	0.000108263
VPS35	Putative role in vacuolar sorting; downregulated in biofilm; induced upon adherence to polystyrene	orf19.6875	0	0.890929	0.655575	0.234949	0.00442735	8.44692	0.000522183													orf19.501	Ortholog(s) have RNA methyltransferase activity, role in maturation of LSU-rRNA from tricistronic rRNA transcript (SSU-rRNA, 5.8S rRNA, LSU-rRNA) and nucleolus, preribosome, large subunit precursor localization	orf19.501	0	-0.940648	-0.844425	-0.295044	0.0013781	7.94019	0.000110791
orf19.2065	Ortholog(s) have role in allantoin catabolic process and cytosol, nucleus localization	orf19.2065	0	1.11464	0.868394	-0.250923	0.00459252	5.12742	0.000543993													RPL25	Putative rRNA-binding ribosomal protein component of the 60S ribosomal subunit; Hap43-induced; colony morphology-related gene regulation by Ssn6	orf19.687.1	0	-2.95031	-2.87847	-1.60128	0.00138363	5.60278	0.000112313
orf19.1871	Ortholog(s) have structural molecule activity, role in histone exchange and Swr1 complex, cytosol localization	orf19.1871	0	0.702189	0.602199	0.0180997	0.00464595	8.31516	0.000551316													FET3	Multicopper oxidase; for growth in low iron, prostaglandin E2 synthesis; ketoconazole/caspofungin/amphotericin B repressed; Sef1/Sfu1/Hap43 regulated; reports differ if functional homolog of ScFet3; rat catheter and Spider biofilm induced	orf19.4211	0	-1.76217	-0.942286	-0.90456	0.00140844	6.82236	0.000115337
orf19.1421	Ortholog(s) have ureidoglycolate hydrolase activity and cytosol, nucleus localization	orf19.1421	0	0.762815	1.68182	1.17012	0.00467716	5.42481	0.000556019													PLD1	Phospholipase D1; required for phosphatidic acid and for most diacylglycerol production; required for wild-type mouse virulence, but not rat oral virulence; mutant defect in hyphal growth on solid substrates; similar to S. cerevisiae Spo14p	orf19.1161	0	-0.899479	-0.665906	-0.104739	0.00141042	7.98127	0.000116103
DUR1,2	Urea amidolyase; hydrolyzes urea to CO2; use of urea as N source and for hyphal switch in macrophage; regulated by Nrg1/Hap43; required for virulence; promotes mouse kidney and brain colonization; rat catheter and flow model biofilm induced	orf19.780	0	1.87357	1.55635	0.320743	0.00470349	5.34646	0.00056116													HMO1	HMG-box transcription factor; binds upstream of hexose and ergosterol metabolism and cell cycle genes; activates pseudohyphal growth when expressed in S. cerevisiae; repressed in hyphae; Spider biofilm repressed	orf19.6645	0	-0.913955	-1.20273	-0.119233	0.00141984	7.71383	0.000118092
SFL1	Transcription factor involved in negative regulation of morphogenesis, flocculation and virulence; induced in core caspofungin response; Spider biofilm induced	orf19.454	0	1.59192	0.724711	1.27075	0.0047918	4.87807	0.00057477													orf19.4749	Protein of unknown function; hyphal-induced expression, regulated by Cyr1, Ras1, Efg1; Hap43-induced gene; Spider biofilm induced	orf19.4749	0	-3.36276	-2.18391	-0.392541	0.00146155	2.80601	0.000122186
orf19.7166	Predicted mitochondrial cardiolipin-specific phospholipase; upregulated in an azole-resistant strain that overexpresses MDR1; induced by Mnl1 under weak acid stress; rat catheter and Spider biofilm induced	orf19.7166	0	1.32621	0.878895	-0.716869	0.00493143	4.18301	0.000597845													orf19.2533.1	Protein with a predicted role in protein translocation from the endoplasmic reticulum	orf19.2533.1	0	-0.857293	-0.746838	-0.055297	0.00146232	8.4717	0.000122564
orf19.7675	Mitochondrial ribosomal protein of the large subunit; Spider biofilm repressed	orf19.7675	0	0.962479	0.655666	0.09084	0.00505317	8.56532	0.000614765													MIS12	Mitochondrial C1-tetrahydrofolate synthase precursor	orf19.7534	0	-0.794587	-1.09811	-0.165122	0.00149241	7.89243	0.000126043
VRP1	Verprolin-related protein involved in actin cytoskeleton organization and polarized morphogenesis; interacts with Wal1p and Myo5p; downregulated upon adherence to polystyrene	orf19.2190	0	0.718399	0.700239	0.229659	0.00520529	8.41307	0.000637227													RPL10A	Predicted ribosomal protein; downregulated upon phagocytosis by murine macrophages; Hap43-induced; Spider biofilm repressed	orf19.3465	0	-2.71428	-2.57895	-1.18421	0.00150966	4.23179	0.000128146
orf19.932	Putative aminophospholipid translocase (flippase); merged with orf19.2226 in Assembly 21; possibly an essential gene, disruptants not obtained by UAU1 method	orf19.932	0	1.03451	0.918852	-0.094049	0.00541961	5.47149	0.000669775													orf19.7341.1	Protein of unknown function; Spider biofilm induced	orf19.7341.1	0	-1.76484	-2.8262	-2.22641	0.00156617	2.87956	0.000135286
orf19.1180	Putative 2-aminoadipate transaminase; rat catheter and Spider biofilm repressed	orf19.1180	0	0.795995	0.91131	-0.0946307	0.00579647	7.10569	0.000726263													SOD6	Copper- and zinc-containing superoxide dismutase; gene family includes SOD1, SOD4, SOD5, and SOD6; gene may contain an intron; Hap43-repressed; flow model and rat catheter biofilm induced	orf19.2108	0	-0.649889	-1.92346	-0.802904	0.00156669	6.125	0.000136001
orf19.511	Ortholog(s) have ribosylnicotinamide kinase activity, role in NAD biosynthesis via nicotinamide riboside salvage pathway, nicotinamide riboside metabolic process and cytosol, nucleus localization	orf19.511	0	1.06354	0.985765	0.282894	0.00579647	6.38315	0.000724428													REG1	Putative protein phosphatase regulatory subunit; Hap43-repressed gene; macrophage/pseudohyphal-induced; possibly regulated upon hyphal formation; flow model biofilm induced	orf19.2005	0	-0.684867	-0.981484	0.0490724	0.00157332	6.29054	0.000136913
EBP7	Putative NADPH oxidoreductase; mutation confers hypersensitivity to toxic ergosterol analog; oxidative stress-induced via Cap1p	orf19.5816	0	1.14363	1.73263	0.0706584	0.00581147	4.62353	0.000729385													orf19.5342.2	Protein of unknown function; protein newly produced during adaptation to the serum	orf19.5342.2	0	-0.722947	-0.748377	1.09041	0.00164625	6.05942	0.000143611
ASR1	Heat shock protein; transcript regulated by cAMP, osmotic stress, ciclopirox olamine, ketoconazole; repressed by Cyr1, Ras1; colony morphology-related regulated by Ssn6; stationary phase enriched; Hap43-induced; Spider biofilm induced	orf19.2344	0	1.13632	1.91263	1.26119	0.00667971	7.24061	0.000864064													CDC60	Cytosolic leucyl tRNA synthetase; conserved amino acid and ATP binding class I signature, tRNA binding, proofreading motifs; likely essential for growth; interacts with benzoxaborole antifungals; present in exponential and stationary phase	orf19.2560	0	-1.23049	-0.78733	-0.10302	0.00166314	6.86807	0.00014544
orf19.3089	Predicted mitochondrial intermembrane space protein; predicted role in phospholipid metabolism; rat catheter and Spider biofilm induced	orf19.3089	0	1.82985	0.589519	-0.187769	0.0067504	5.30166	0.000877537													PHM7	Putative transporter; fungal-specific; Hog1-repressed; repressed by 17-beta-estradiol, ethynyl estradiol; Hap43-induced; Spider biofilm induced	orf19.2170	0	-2.51354	-1.81456	-0.411595	0.00171565	4.5795	0.000152233
orf19.5809	Putative arylformamidase, enzyme of the NAD biosynthesis pathway; Gcn4p-regulated	orf19.5809	0	0.717859	1.14904	-0.0536589	0.00696749	5.89294	0.000923636													RPS12	Acidic ribosomal protein S12; regulated by Gcn4, activated by Tbf1; repressed by amino acid starvation (3-AT); protein abundance is affected by URA3 expression in CAI-4 strain background; sumoylation target; Spider biofilm repressed	orf19.6785	0	-1.92572	-2.08969	-0.511155	0.00179512	4.96147	0.00016082
SET1	Lysine histone methyltransferase; methylates histone H3 K4; regulates of white-opaque switch, epithelial cell adhesion, agar-embedded filamentation, virulence in mice; unique N-terminus immunogenic in human; rat catheter biofilm repressed	orf19.6009	0	1.20054	1.29081	0.287552	0.00698299	5.44962	0.000928677													orf19.3432	Predicted membrane transporter, member of the drug:proton antiporter (12 spanner) (DHA1) family, major facilitator superfamily (MFS); induced by nitric oxide	orf19.3432	0	-2.00366	-2.63363	1.44831	0.00214613	1.96031	0.000200984
orf19.4122	Ortholog(s) have acyl-CoA hydrolase activity, role in fatty acid beta-oxidation and mitochondrion, peroxisome localization	orf19.4122	0	1.16129	0.767267	-0.801069	0.00715233	4.82405	0.000960373													orf19.551	Ortholog of C. dubliniensis CD36 : Cd36_29980, C. parapsilosis CDC317 : CPAR2_204170, Candida tenuis NRRL Y-1498 : CANTEDRAFT_110235 and Debaryomyces hansenii CBS767 : DEHA2F17072g	orf19.551	0	-1.04441	-1.6108	-0.314864	0.0021608	6.66371	0.00020282
orf19.7179	Ortholog(s) have role in intracellular sequestering of iron ion, iron-sulfur cluster assembly, protein maturation and mitochondrial matrix localization	orf19.7179	0	1.17394	0.615632	0.0989635	0.00799583	6.73745	0.00111295													YHB1	Nitric oxide dioxygenase; acts in nitric oxide scavenging/detoxification; role in virulence in mouse; transcript activated by NO, macrophage interaction; Hap43, hypha repressed; mRNA binds She3	orf19.3707	0	-1.99802	-1.14309	-0.668827	0.00229473	7.17658	0.000216864
ADH3	Putative NAD-dependent (R,R)-butanediol dehydrogenase; regulated by white-opaque switch; induced by nitric oxide independent of Yhb1; Spider biofilm induced	orf19.4505	0	2.245	3.99316	0.708577	0.00810451	2.26245	0.00113328													orf19.6177	Protein of unknown function; Spider biofilm repressed	orf19.6177	0	-0.840637	-0.931171	-0.675563	0.00247624	8.02081	0.000239312
orf19.7495	Protein with NADPH oxidoreductase containing flavin mononucleotide (FMN) domain; induced by nitric oxide	orf19.7495	0	1.5084	1.85013	2.32209	0.00889552	4.35254	0.00127242													ENA21	Predicted P-type ATPase sodium pump; Gcn4p-regulated; flucytosine, amphotericin B, or ketoconazole-induced; osmotic stress-induced; overlaps orf19.5170.1, which is annotated as a blocked reading frame; Spider biofilm induced	orf19.5170	0	-0.617469	-1.62926	0.333811	0.00250809	5.48623	0.000242926
orf19.7285	Ortholog(s) have role in mRNA cleavage, mRNA polyadenylation, snoRNA 3'-end processing, termination of RNA polymerase II transcription, exosome-dependent, termination of RNA polymerase II transcription, poly(A)-coupled	orf19.7285	0	1.00254	0.801879	0.4767	0.0091203	7.73788	0.00131605													orf19.4947	Mitochondrial membrane protein of unknown function; Spider biofilm induced	orf19.4947	0	-1.10186	-1.1565	-1.91843	0.00251574	4.5573	0.000244743
orf19.6275	Ortholog(s) have cytosol localization	orf19.6275	0	0.717938	0.722553	-0.55147	0.0093093	5.29831	0.00135145													YVC1	Putative vacuolar cation channel shock; repressed by alpha pheromone in SpiderM medium; flow model biofilm repressed	orf19.2209	0	-3.3154	-0.683177	-0.92401	0.00255406	2.60432	0.000250109
HNT1	Protein with similarity to protein kinase C inhibitor-I; protein level decreases in stationary phase cultures	orf19.2341	0	0.913549	0.729983	0.512071	0.00943814	8.64995	0.00138232													RPS17B	Ribosomal protein 17B; downregulated upon phagocytosis by murine macrophages; Hap43-induced; Spider biofilm repressed	orf19.2329.1	0	-3.47489	-2.28021	-1.28684	0.00256408	5.28098	0.000251639
orf19.4955	Ortholog(s) have role in ascospore wall assembly and endoplasmic reticulum, mitochondrion localization	orf19.4955	0	1.33521	2.3428	3.99784	0.00979188	1.86583	0.00145088													ADE13	Adenylosuccinate lyase; enzyme of adenine biosynthesis; soluble protein in hyphae; not induced during GCN response, in contrast to the S. cerevisiae ortholog; repressed by nitric oxide	orf19.3870	0	-2.09654	-2.54573	-1.80943	0.00257308	5.21978	0.000253622
LYS12	Homoisocitrate dehydrogenase; catalyzes 4th step in the alpha-aminoadipate pathway of lysine biosynthesis; clade-associated gene expression; protein level decreases in stationary phase cultures; Spider biofilm repressed	orf19.2525	0	0.769355	1.08733	0.356103	0.00979188	8.98752	0.0014493													NOG1	Putative GTPase; mutation confers hypersensitivity to 5-fluorocytosine (5-FC), 5-fluorouracil (5-FU), and tubercidin (7-deazaadenosine); repressed by prostaglandins; Hap43-induced	orf19.7384	0	-1.26283	-1.28547	-0.104656	0.00263524	6.85846	0.000261439
orf19.4883	Protein of unknown function; S. cerevisiae ortholog Cos111 confers resistance to the antifungal drug ciclopirox olamine; constitutive expression independent of MTL or white-opaque status; Spider biofilm induced	orf19.4883	0	0.63623	0.768095	0.36078	0.00988777	8.12602	0.00147777													orf19.2506	Protein of unknown function; opaque-specific transcript; induced during chlamydospore formation in both C. albicans and C. dubliniensis; Hog1-repressed; Spider biofilm induced	orf19.2506	0	-0.84357	-0.599886	0.159568	0.00277696	7.58455	0.000279655
orf19.2387	Putative tRNA-Pro synthetase; genes encoding ribosomal subunits, translation factors, and tRNA synthetases are downregulated upon phagocytosis by murine macrophage	orf19.2387	0	1.0297	0.642841	0.368357	0.0100555	6.8912	0.00150714													PDI1	Putative protein disulfide-isomerase; antigenic in human infection; soluble protein in hyphae; induced by filamentous growth; protein present in exponential and stationary growth phase yeast cultures; flow model biofilm repressed	orf19.5130	0	-0.634961	-0.650566	0.792957	0.00288017	9.14238	0.000296824
orf19.4467	Ortholog of C. dubliniensis CD36 : Cd36_03660, C. parapsilosis CDC317 : CPAR2_106860, Candida tenuis NRRL Y-1498 : CANTEDRAFT_96694 and Debaryomyces hansenii CBS767 : DEHA2G15950g	orf19.4467	0	0.878165	0.608663	0.213031	0.0106143	7.85826	0.00162721													KRR1	Putative nucleolar protein; repressed benomyl treatment or in an azole-resistant strain that overexpresses MDR1; F-12/CO2 early biofilm induced	orf19.661	0	-1.34506	-0.884326	-0.182693	0.00290487	6.7184	0.000300093
orf19.5517	Similar to alcohol dehydrogenases; induced by benomyl treatment, nitric oxide; induced in core stress response; oxidative stress-induced via Cap1; Spider biofilm repressed	orf19.5517	0	0.618378	0.993427	-1.29654	0.0106771	3.5175	0.00163912													NOP1	Nucleolar protein; flucytosine induced; Hap43-induced; Spider biofilm repressed	orf19.3138	0	-1.04688	-0.593143	0.381787	0.00290487	6.90104	0.000300674
orf19.3644	Protein of unknown function; Cyr1-repressed; rat catheter and Spider biofilm induced	orf19.3644	0	1.06413	0.96635	-0.616607	0.0110928	4.13315	0.00172428													FGR37	Protein lacking an ortholog in S. cerevisiae; transposon mutation affects filamentous growth	orf19.3413	0	-2.2313	-3.90064	-0.492961	0.00290487	2.61095	0.000301232
orf19.4886	Putative adhesin-like protein; Hap43-repressed; rat catheter and Spider biofilm induced	orf19.4886	0	2.25408	2.05746	0.558781	0.0113412	3.23421	0.00177987													PRO1	Putative gamma-glutamyl kinase; transcript regulated by Nrg1; regulated by Gcn2 and Gcn4; Hap43-repressed gene; early-stage flow model biofilm induced gene	orf19.7638	0	-0.741754	-0.998439	-0.386489	0.00291388	7.65555	0.000302789
orf19.5278	Protein of unknown function; Spider biofilm induced	orf19.5278	0	0.997747	0.781412	0.240623	0.0114102	8.30407	0.00179557													orf19.4372	Predicted transmembrane transporter; rat catheter and Spider biofilm induced	orf19.4372	0	-0.778891	-0.980316	0.51329	0.00304119	5.20578	0.000321871
MEP2	Ammonium permease and regulator of nitrogen starvation-induced filamentation; 11 predicted transmembrane regions; in low nitrogen cytoplasmic C-terminus activates Ras/cAMP and MAPK signal transduction pathways to induce filamentation	orf19.5672	0	2.68955	3.01018	0.697372	0.0114102	1.73661	0.00179339													RIM11	Ortholog of S. cerevisiae Rim11; a protein kinase involved in meiosis and sporulation in S. cerevisiae; mutant is viable	orf19.791	0	-0.770565	-1.47665	-0.537402	0.00323636	5.96454	0.000346679
SPO72	Protein described as similar to S. cerevisiae sporulation protein; ortholog of S. cerevisiae Atg2, an autophagic vesicle formation protein; up-regulation associated with azole resistance; Spider biofilm induced	orf19.4119	0	1.01956	0.937897	0.69145	0.0114745	6.58076	0.0018106													orf19.1409.1	Ribosomal 60S subunit protein L22B; Spider biofilm repressed	orf19.1409.1	0	-3.29465	-1.89075	-1.32752	0.00331204	3.90238	0.000356202
orf19.874	Predicted mitochondrial i-AAA protease supercomplex; degrades misfolded mitochondrial proteins; Hap43-repressed gene	orf19.874	0	0.768172	1.15243	0.333916	0.011555	8.17826	0.00182734													TOM6	Predicted component of the TOM (translocase of outer membrane) complex, involved in protein import into mitochondria	orf19.1650	0	-1.92288	-1.92758	-2.26669	0.00341142	3.85471	0.000369807
ARO80	Zn(II)2Cys6 transcription factor; transcriptional activator of aromatic amino acid catabolism; regulator of aromatic alcohol biosynthesis via the Ehrlich pathway; mutant is viable	orf19.3012	0	0.987517	1.17223	-0.222454	0.0115655	4.26454	0.00183485													orf19.4450.1	Protein conserved among the CTG-clade; 2 adjacent upstream SRE-1 elements; highly up-regulated in cecum-grown cells in a Cph2-dependent manner; Hap43-repressed; rat catheter, Spider and flow model biofilm induced	orf19.4450.1	0	-1.52308	-1.98436	0.228825	0.00341233	8.1706	0.000372095
orf19.398	Ortholog of C. dubliniensis CD36 : Cd36_08040, C. parapsilosis CDC317 : CPAR2_207180, Candida tenuis NRRL Y-1498 : CANTEDRAFT_114140 and Debaryomyces hansenii CBS767 : DEHA2G13992g	orf19.398	0	0.616439	1.41162	0.0962187	0.0116535	4.88394	0.0018513													NOP5	Ortholog of S. cerevisiae Nop58; involved in pre-rRNA process; Tn mutation affects filamentous growth; macrophage/pseudohyphal-induced; physically interacts with TAP-tagged Nop1; Spider biofilm repressed	orf19.1199	0	-1.42344	-1.20104	-0.581929	0.00347284	8.35556	0.000381664
orf19.4872	Protein of unknown function; induced by Mnl1 under weak acid stress; Hap43-induced; mutant is viable	orf19.4872	0	4.55035	2.22309	1.40078	0.0127032	2.00403	0.00206423													IDI1	Ortholog(s) have isopentenyl-diphosphate delta-isomerase activity, role in farnesyl diphosphate biosynthetic process and cytosol, nucleus localization	orf19.2775	0	-1.44803	-0.888965	-0.450909	0.00347505	6.079	0.00038265
CPA2	Putative arginine-specific carbamoylphosphate synthetase; protein enriched in stationary phase yeast cultures; rat catheter biofilm induced; Spider biofilm induced	orf19.3221	0	3.64756	1.57366	0.991095	0.0127032	1.86919	0.0020633													GDH2	Putative NAD-specific glutamate dehydrogenase; fungal-specific; transcript regulated by Nrg1, Mig1, Tup1, and Gcn4; stationary phase enriched protein; flow model biofilm induced; Spider biofilm induced	orf19.2192	0	-1.1742	-1.00566	-0.190722	0.00350907	8.03821	0.000389396
DAC1	N-acetylglucosamine-6-phosphate (GlcNAcP) deacetylase; N-acetylglucosamine utilization; required for wild-type hyphal growth and virulence in mouse systemic infection; gene and protein are GlcNAc-induced; Spider biofilm induced	orf19.2157	0	0.659292	0.87333	0.227623	0.0127583	6.45146	0.00208517													orf19.2059	Protein with homology to magnesium-dependent endonucleases and phosphatases; regulated by Sef1, Sfu1, and Hap43; Spider biofilm induced	orf19.2059	0	-2.91463	-1.56828	0.0744536	0.00374691	2.77752	0.000420596
orf19.4574	Ortholog(s) have lipid particle localization	orf19.4574	0	1.28325	0.625197	-0.493295	0.0129766	3.82124	0.00214276													FRE10	Major cell-surface ferric reductase under low-iron conditions; 7 transmembrane regions and a secretion signal predicted; Tup1, Rim101, Ssn6, Hog1, caspofungin repressed; ciclopirox olamine induced; rat catheter biofilm induced	orf19.1415	0	-1.97101	-2.09572	-0.0749191	0.00378978	4.14147	0.000426219
CKA1	Putative alpha subunit (catalytic subunit) of protein kinase CK2; Cka1p and Cka2p have a common target with respect to fluconazole resistance; synthetically lethal with CKA2; flucytosine induced	orf19.7652	0	0.677793	0.729554	0.374886	0.0129766	8.02621	0.00213773													SER33	Predicted enzyme of amino acid biosynthesis; Gcn4p-regulated; upregulated in biofilm; protein present in exponential and stationary growth phase yeast cultures; S. cerevisiae ortholog is Gcn4p regulated	orf19.5263	0	-0.892744	-1.24205	-0.572791	0.00389762	6.18336	0.000442513
orf19.3544	Putative protein of unknown function; Hap43p-repressed gene	orf19.3544	0	0.874763	1.31826	0.779993	0.0141219	6.73909	0.00237932													ERG251	C-4 sterol methyl oxidase; role in ergosterol biosynthesis; Hap43-induced; ketoconazole-induced; amphotericin B, caspofungin repressed; possibly essential gene, disruptants not obtained by UAU1 method; Spider biofilm repressed	orf19.4631	0	-1.22451	-0.652637	-0.123664	0.0040115	8.52528	0.000458017
SIP5	Protein of unknown function; flow model, rat catheter and Spider biofilm induced	orf19.2458	0	0.982402	1.17971	-0.0855743	0.0141697	4.54821	0.00239257													AAT1	Aspartate aminotransferase; soluble protein in hyphae; macrophage-induced protein; alkaline upregulated; amphotericin B repressed; gene used for strain identification by multilocus sequence typing; farnesol-, Hap43p-induced; GlcNAc-induced	orf19.3554	0	-1.41781	-2.03729	-2.0356	0.00402815	4.16223	0.000462501
orf19.5342	Ortholog(s) have cytosol, extracellular region, fungal-type vacuole, nucleus localization	orf19.5342	0	1.31847	1.16835	0.932038	0.0144848	6.00592	0.00245595													GPX2	Similar to glutathione peroxidase; induced in high iron; alkaline induced by Rim101; induced by alpha factor or interaction with macrophage; regulated by Efg1; caspofungin repressed; Spider biofilm induced	orf19.85	0	-2.33202	-2.87118	-1.82073	0.0041	3.22324	0.000472503
orf19.6723	Protein of unknown function; Spider biofilm induced	orf19.6723	0	0.858628	0.756976	-0.49298	0.01457	4.80805	0.00247661													orf19.7664	Ortholog(s) have nucleolus localization	orf19.7664	0	-1.41644	-0.987506	-0.468872	0.00416697	7.33812	0.0004844
orf19.7672	Ortholog(s) have role in ER-associated ubiquitin-dependent protein catabolic process, endoplasmic reticulum unfolded protein response	orf19.7672	0	0.839874	0.599817	-0.242001	0.0151417	6.91626	0.00261912													orf19.7107	Ortholog(s) have role in ribosomal large subunit biogenesis and cytoplasm, nucleus, ribosome localization	orf19.7107	0	-1.0675	-1.06441	-0.196785	0.00430552	7.0937	0.000503553
SPT20	Putative transcription factor; downregulated upon adherence to polystyrene; flucytosine repressed	orf19.422	0	0.935542	0.82114	0.148328	0.0161071	6.13918	0.00285499													AMO2	Protein similar to A. niger predicted peroxisomal copper amino oxidase; mutation confers hypersensitivity to toxic ergosterol analog; F-12/CO2 early biofilm induced	orf19.3152	0	-0.63948	-1.14187	-1.13876	0.00441223	9.47021	0.000518863
CIS2	Putative role in regulation of biogenesis of the cell wall; upregulated in biofilm; Gcn4p-regulated	orf19.6053	0	1.04105	0.763421	0.152232	0.0168754	5.88684	0.00300754													PIL1	Eisosome component; predicted role in endocytosis; echinocandin-binding protein; localizes to cell surface of hyphae, but not yeast-form cells; Hap43, YNB biofilm induced; rat catheter biofilm repressed	orf19.778	0	-1.37804	-0.898599	0.0486272	0.00442735	6.53559	0.000522536
orf19.4121	Predicted thioesterase/thiol ester dehydrase-isomerase; Spider biofilm induced	orf19.4121	0	1.3322	1.85348	-0.742064	0.0176766	3.02027	0.00321345													ZRT2	Zinc transporter; ciclopirox olamine, fluconazole, alkaline repressed; transcript induced by amphotericin B, interaction with macrophages; possibly essential (UAU1 method); induced in oralpharyngeal candidiasis; Spider biofilm induced	orf19.1585	0	-0.99614	-0.822814	-0.168264	0.00469825	9.7118	0.00055953
orf19.376	Protein of unknown function; Hap43-repressed; Spider biofilm induced	orf19.376	0	0.635565	0.971069	0.485623	0.0177462	6.44772	0.00323279													RPS7A	Ribosomal protein S7; genes encoding cytoplasmic ribosomal subunits, translation factors, and tRNA synthetases are downregulated upon phagocytosis by murine macrophage; Spider biofilm repressed	orf19.1700	0	-2.94757	-2.75073	-1.33814	0.00470856	4.26914	0.000562772
REP1	Protein involved in negative regulation of MDR1 transcription; mutants show increased resistance to azole drugs	orf19.7521	0	0.796954	0.713882	-0.153293	0.0183882	5.10978	0.00341657													CLG1	Putative cyclin-like protein; transcription is regulated upon yeast-hyphal switch	orf19.6146	0	-1.53131	-1.2026	-0.615388	0.00477682	6.08306	0.000571952
OPY2	Predicted transmembrane protein; role in cell wall biogenesis; required for Cek1 phosphorylation; Spider biofilm induced	orf19.5110	0	0.719117	0.742451	-0.0578342	0.0184939	6.30217	0.00344413													orf19.6630	Ortholog(s) have role in ER-associated ubiquitin-dependent protein catabolic process	orf19.6630	0	-0.903646	-1.18877	-0.511408	0.00482832	6.60228	0.000580183
orf19.5678	Has domain(s) with predicted role in peptidyl-diphthamide biosynthetic process from peptidyl-histidine and cytoplasm localization	orf19.5678	0	0.730373	0.879549	0.379115	0.0187475	6.58538	0.00350263													orf19.1527	Protein of unknown function; Spider biofilm induced	orf19.1527	0	-0.607668	-1.21091	-0.91013	0.00490965	6.31989	0.000592056
orf19.2258	Ortholog of C. dubliniensis CD36 : Cd36_21310, C. parapsilosis CDC317 : CPAR2_406650, Candida tenuis NRRL Y-1498 : CANTEDRAFT_130046 and Debaryomyces hansenii CBS767 : DEHA2F24134g	orf19.2258	0	1.22921	0.997251	-0.0508885	0.0188669	5.3354	0.00352973													ERG1	Squalene epoxidase, epoxidation of squalene to 2,3(S)-oxidosqualene; ergosterol biosynthesis; allylamine antifungal drug target; NADH reducing cofactor but S. cerevisiae Erg1 uses NADPH; flow model biofilm induced; Spider biofilm repressed	orf19.406	0	-2.39727	-1.94149	-0.462082	0.00491382	5.4583	0.000593609
MTG2	Putative Obg family GTPase member; peripheral protein of the mitochondrial inner membrane; associates with the large ribosomal subunit; required for mitochondrial translation; rat catheter biofilm repressed	orf19.6653	0	1.55077	0.925031	0.182131	0.0194167	5.93225	0.00364505													CFL5	Ferric reductase; induced in low iron; ciclopirox olamine, flucytosine induced; amphotericin B, Sfu1 repressed; Tbf1, Hap43 induced	orf19.1930	0	-2.00105	-2.01982	1.10242	0.00511536	1.31741	0.000623424
orf19.4390	Protein of unknown function; repressed by alpha pheromone in SpiderM medium; transcript induced by Mnl1 under weak acid stress	orf19.4390	0	0.819739	0.949524	0.188312	0.0194838	5.89922	0.00368875													orf19.4070	Ortholog of C. dubliniensis CD36 : Cd36_23270	orf19.4070	0	-0.896761	-0.64443	1.64137	0.00520844	3.27303	0.000639223
FAA2	Putative acyl CoA synthetase; expression regulated upon white-opaque switch; rat catheter biofilm induced; Spider biofilm induced	orf19.7379	0	1.22616	1.71359	-1.26368	0.0195827	2.55055	0.00371389													FCY2	Purine-cytosine permease of pyrimidine salvage; mutation associated with resistance to flucytosine in clinical isolates; transposon mutation affects filamentation; farnesol-upregulated in biofilm	orf19.333	0	-1.955	-1.69266	-0.640936	0.00524142	4.70449	0.000644391
TAZ1	Putative lyso-phosphatidylcholine acyltransferase, required for normal phospholipid content of mitochondrial membranes; rat catheter biofilm induced	orf19.4096	0	1.39318	0.909541	0.029031	0.0201243	4.51878	0.00382951													CRZ2	C2H2 transcription factor; crz1 not crz2 null mutation suppresses fluconazole resistance of homozygous cka2 null; Rim101-repressed at pH 8; required for yeast cell adherence to silicone substrate; Spider biofilm induced	orf19.2356	0	-0.697662	-1.48247	0.866146	0.00570084	3.57444	0.000709555
orf19.4059	Ortholog(s) have role in actin cortical patch localization, arginine transport, cellular protein localization, cellular response to heat, endocytosis, late endosome to vacuole transport and lysine transport, more	orf19.4059	0	1.16748	0.682486	-0.0947281	0.0205817	4.52665	0.00397977													orf19.2115	Putative molybdopterin-converting factor; fungal-specific (no human or murine homolog)	orf19.2115	0	-1.11002	-0.732249	0.0295492	0.00579647	6.4786	0.000725737
orf19.7254	Ortholog(s) have role in mRNA metabolic process, mitochondrial translational initiation and extrinsic to membrane, mitochondrial inner membrane localization	orf19.7254	0	0.780695	0.752146	-0.31754	0.0205817	5.24387	0.00397203													orf19.6474	Protein with chitin synthesis regulation, resistance to Congo red domain; membrane-localized protein; Spider biofilm induced	orf19.6474	0	-0.588113	-0.619341	0.222273	0.0060044	7.27013	0.000757451
POX1	Predicted acyl-CoA oxidase; regulated upon white-opaque switch; upregulated upon phagocytosis; Spider biofilm induced	orf19.5723	0	1.89102	0.87591	-0.278741	0.0205817	5.92457	0.00397594													PWP2	Putative 90S pre-ribosomal component; repressed in core stress response; repressed by prostaglandins; physically interacts with TAP-tagged Nop1; Hap43-induced	orf19.3276	0	-1.11134	-0.744766	0.0690444	0.00609566	7.68939	0.000774176
ALG1	Protein similar to S. cerevisiae Alg1p, a mannosyltransferase involved in N-linked protein glycosylation; likely to be essential for growth, based on an insertional mutagenesis strategy	orf19.4410	0	0.707102	0.729299	0.6945	0.0225623	6.47461	0.00449941													RBP1	Peptidyl-prolyl cis-trans isomerase; rapamycin-binding protein; homozygous null mutation confers rapamycin resistance; regulated by Gcn4p; macrophage-induced protein; repressed in response to 3-AT; functional homolog of S. cerevisiae Rbp1p	orf19.6452	0	-1.93952	-2.36056	-1.67287	0.00621552	4.40312	0.000793386
orf19.6209	Predicted membrane transporter; monocarboxylate porter (MCP) family, major facilitator superfamily (MFS); possibly essential, disruptants not obtained by UAU1 method; rat catheter and Spider biofilm induced	orf19.6209	0	0.646172	1.35469	0.327389	0.0227899	5.52492	0.00455603													PWP1	Putative rRNA processing protein; Hap43-induced; repressed in core stress response	orf19.4640	0	-0.978254	-1.11336	0.0786784	0.00625797	6.64035	0.000800142
orf19.6260	Ubiquitin-specific protease; cleaves ubiquitin from ubiquitinated proteins; Spider biofilm induced	orf19.6260	0	0.651084	1.02009	-0.0544896	0.0227962	6.0276	0.00458167													HMS1	hLh domain Myc-type transcript factor; required for morphogenesis induced by elevated temperature or Hsp90 compromise; acts downstream of Pcl1; Spider biofilm induced	orf19.921	0	-0.959867	-0.619944	0.101301	0.00627569	6.64143	0.000805092
orf19.3213	Protein of unknown function; Spider biofilm induced	orf19.3213	0	1.00877	1.21182	0.326831	0.0232375	5.24126	0.00469519													orf19.3175	Putative ortholog of human electron transfer flavoprotein dehydrogenase (ETF-dH); alkaline repressed; repressed by nitric oxide; virulence-group-correlated expression; Spider biofilm induced	orf19.3175	0	-0.724244	-1.27716	-0.43649	0.00634783	6.81629	0.000815704
HSP30	Putative heat shock protein; fluconazole repressed; amphotericin B induced; Spider biofilm induced; rat catheter biofilm induced	orf19.4526	0	0.867252	2.422	0.362678	0.0232998	2.83532	0.00471276													FAD2	Delta-12 fatty acid desaturase, involved in production of linoleic acid, which is a major component of membranes	orf19.118	0	-0.808978	-2.22691	-3.51878	0.0066254	2.05377	0.000855621
orf19.2891	Ortholog(s) have role in cellular response to oxidative stress, misfolded or incompletely synthesized protein catabolic process, protein import into peroxisome matrix and mitochondrial inner membrane localization	orf19.2891	0	0.82104	0.828304	0.0675162	0.0263575	6.78002	0.00545521													RPL39	Ribosomal protein L39; transcript induced upon germ tube formation; colony morphology-related gene regulation by Ssn6; Hap43-induced	orf19.827.1	0	-1.83757	-2.41363	0.248976	0.00672138	9.58479	0.000872328
AGM1	Phosphoacetylglucosamine mutase (N-acetylglucosamine-phosphate mutase); enzyme of UDP-N-acetylglucosamine (UDP-GlcNAc) biosynthesis	orf19.5013	0	0.637886	0.830705	-0.727474	0.026361	5.88222	0.00546158													orf19.5455	Ortholog(s) have mRNA binding, small GTPase regulator activity	orf19.5455	0	-0.615398	-1.70412	-0.38358	0.00688534	8.73189	0.000903323
orf19.4894	Protein with similarity to S. cerevisiae Yer010cp, a protein of unknown function belonging to the prokaryotic RraA family; repressed by benomyl; Hap43-induced; Spider biofilm induced	orf19.4894	0	0.787733	0.834059	-0.0223057	0.026488	5.51223	0.00550487													orf19.4843	Putative iron/copper reductas; involved in iron homeostasis; rat catheter and Spider biofilm induced	orf19.4843	0	-0.862888	-0.854574	0.263492	0.00688864	5.57651	0.000905819
orf19.1240	Ortholog of S. cerevisiae : YPR117W, C. glabrata CBS138 : CAGL0D04510g, C. dubliniensis CD36 : Cd36_45200, C. parapsilosis CDC317 : CPAR2_500480 and Candida tenuis NRRL Y-1498 : CANTEDRAFT_120679	orf19.1240	0	1.3103	0.99324	0.774892	0.0266232	5.90812	0.00555006													orf19.6077	Putative protein of unknown function; shows colony morphology-related gene regulation by Ssn6p	orf19.6077	0	-1.83051	-0.773981	0.290004	0.00693927	3.72173	0.000915443
orf19.5730	Putative phenylacrylic acid decarboxylase; clade-associated gene expression	orf19.5730	0	1.04188	0.611441	-0.453491	0.027412	4.16451	0.00581414													UTP5	Putative U3 snoRNA-associated protein; Hap43p-induced gene; mutation confers resistance to 5-fluorocytosine (5-FC), 5-fluorouracil (5-FU), and tubercidin (7-deazaadenosine); physically interacts with TAP-tagged Nop1p	orf19.7599	0	-1.02851	-0.837804	0.0603607	0.00704256	7.92067	0.00093961
CDL1	Putative RNAse III, ortholog of S. cerevisiae RNT1; merged with orf19.3772 in Assembly 21	orf19.3773	0	1.49964	0.904985	0.71953	0.028159	4.8651	0.00603279													ATP18	F1F0 ATP synthase complex subunit; gene has intron	orf19.2066.1	0	-1.14305	-2.29527	-1.28044	0.00711436	4.08432	0.000950711
MUB1	Predicted protein required for ubiquitination; role in meiosis, regulation of cell budding in S. cereviae; Spider biofilm induced	orf19.7412	0	0.830293	0.851555	0.0818534	0.0283448	6.04044	0.00610032													MRP8	Mitochondrial ribosomal protein; ortholog of S. cerevisiae Mrp8; transcript induced in hyphal form; mutant is viable; flow model and rat catheter biofilm repressed	orf19.3844	0	-1.27099	-1.12515	-0.28028	0.00733969	5.62542	0.000994946
ATO1	Putative fungal-specific transmembrane protein; induced by Rgt1; Spider biofilm induced	orf19.6169	0	1.069	0.594054	-0.022278	0.0287213	5.01573	0.00621095													FRP3	Putative ammonium transporter; upregulated in the presence of human neutrophils; fluconazole-downregulated; repressed by nitric oxide; Spider biofilm induced; rat catheter biofilm repressed	orf19.1224	0	-1.01167	-1.00069	-0.917639	0.00749401	5.55118	0.00102227
orf19.5698	Putative mitochondrial ribosomal protein of the large subunit; transcript is upregulated in clinical isolates from HIV+ patients with oral candidiasis; Spider biofilm repressed	orf19.5698	0	1.08619	0.88723	0.0868483	0.029433	9.14589	0.00643158													orf19.716	Protein of unknown function; Hap43-induced; regulated by Nrg1, Tup1; repressed by alpha pheromone in SpiderM medium; Spider biofilm induced; Bcr1-repressed in RPMI a/a biofilms	orf19.716	0	-1.97874	-0.741155	0.249095	0.00765296	4.99575	0.00105344
IFC3	Oligopeptide transporter; transcript induced by macrophage phagocytosis, BSA or peptides; fluconazole-induced; induced by Rim101 at pH 8; virulence-group-correlated expression; Hap43-repressed; Spider biofilm induced	orf19.3749	0	0.73083	1.16754	1.71708	0.0315511	6.51342	0.00704283													orf19.1152	Protein of unknown function; induced in core stress response; Gcn2 and Gcn4 regulated; flow model biofilm induced; Spider biofilm induced	orf19.1152	0	-1.36478	-2.15441	-1.19153	0.00808013	6.0526	0.00112814
FGR47	Protein lacking an ortholog in S. cerevisiae; transposon mutation affects filamentous growth	orf19.3429	0	0.725694	1.29774	0.996756	0.0319375	4.34354	0.00719055													NHP2	Putative H/ACA snoRNP protein; macrophage/pseudohyphal-induced	orf19.526	0	-1.04857	-1.38255	0.289287	0.00812563	7.60896	0.00113971
orf19.6980	Has domain(s) with predicted ATP binding, protein tyrosine kinase activity and role in protein phosphorylation	orf19.6980	0	0.736879	0.586986	0.278333	0.0327003	8.3392	0.00738327													orf19.1052	Predicted histone H2B; Hap43-induced gene; Spider biofilm repressed	orf19.1052	0	-1.47466	-1.00818	0.221778	0.00935033	7.95754	0.00136546
FRP1	Ferric reductase; alkaline-induced by Rim101; iron-chelation-induced by CCAAT-binding factor; fluconazole-repressed; ciclopirox-, hypoxia-, Hap43-induced; colony morphology-related regulation by Ssn6; Spider and flow model biofilm induced	orf19.5634	0	1.71417	1.76929	0.82196	0.0344988	5.57034	0.0079295													TEC1	TEA/ATTS transcription factor; white cell pheromone response, hyphal gene regulation; required for Spider and RPMI biofilm formation; regulates BCR1; Cph2 regulated transcript; alkaline, rat catheter, Spider, flow model biofilm induced	orf19.5908	0	-1.81878	-0.644175	-0.842273	0.00948871	5.56566	0.00139176
GSG1	Putative subunit of the TRAPP complex; involved in targeting of ER-to-Golgi transport vesicles; flow model biofilm induced	orf19.3764	0	0.884522	1.08691	1.31849	0.0374652	4.30849	0.00884361													FESUR1	Putative ubiquinone reductase; transcriptionally induced by interaction with macrophage; alkaline downregulated; repressed by nitric oxide; clade-associated gene expression; Hap43p-repressed gene	orf19.6794	0	-1.26187	-2.10881	-2.58432	0.0098607	4.09541	0.00147162
orf19.606	Protein of unknown function; Hap43-induced; Spider biofilm induced	orf19.606	0	0.70851	0.814702	0.159874	0.0375227	6.2375	0.00887323													orf19.2247	Ortholog of C. parapsilosis CDC317 : CPAR2_406700, C. dubliniensis CD36 : Cd36_21220, Candida tenuis NRRL Y-1498 : CANTEDRAFT_127772 and Candida orthopsilosis Co 90-125 : CORT_0C06120	orf19.2247	0	-0.877882	-1.50371	0.577531	0.0102615	4.71601	0.0015468
orf19.200	Putative nuclear RNA-binding protein; Spider biofilm repressed	orf19.200	0	0.922673	0.705883	-0.161542	0.0376321	5.72528	0.00893128													orf19.5684.1	Protein of unknown function	orf19.5684.1	0	-0.979193	-0.741455	-0.408414	0.0105105	6.90066	0.00160005
XOG1	Exo-1,3-beta-glucanase; 5 glycosyl hydrolase family member; affects sensitivity to chitin and glucan synthesis inhibitors; not required for yeast-to-hypha transition or for virulence in mice; Hap43-induced; Spider biofilm induced	orf19.2990	0	1.25329	2.60658	2.41427	0.0388537	2.90423	0.00930428													orf19.6852.1	Protein of unknown function; Spider biofilm induced	orf19.6852.1	0	-2.20445	-1.77748	-0.199951	0.0105568	3.40599	0.00161283
SMI1B	Putative cell wall assembly regulatory protein; Rim101-repressed; possibly an essential gene, disruptants not obtained by UAU1 method	orf19.6972	0	0.709033	0.648825	-0.389273	0.0391308	5.79217	0.00938738													orf19.3694	Ortholog of C. dubliniensis CD36 : Cd36_02210, C. parapsilosis CDC317 : CPAR2_106350, Candida tenuis NRRL Y-1498 : CANTEDRAFT_116785 and Debaryomyces hansenii CBS767 : DEHA2C01980g	orf19.3694	0	-0.794036	-1.3976	-1.22151	0.010834	5.89535	0.00167479
SAP9	Secreted aspartyl protease; roles in adhesion, cell surface integrity; induced by antifungal drugs, stationary phase, or in white-phase cells; farnesol-downregulated in biofilm; autocatalytic processing; GPI-anchor; Spider biofilm induced	orf19.6928	0	0.635778	0.760359	0.494165	0.0393648	8.85126	0.00951086													OST1	Alpha subunit of the oligosaccharyltransferase complex of the ER lumen; catalyzes asparagine-linked glycosylation of newly synthesized proteins; Spider biofilm repressed	orf19.6988	0	-1.20372	-1.89588	-1.5932	0.0111701	3.69917	0.00174282
orf19.5439	Ortholog of C. parapsilosis CDC317 : CPAR2_504010, C. dubliniensis CD36 : Cd36_80270, Lodderomyces elongisporus NRLL YB-4239 : LELG_02294 and Pichia stipitis Pignal : PICST_29581	orf19.5439	0	1.15349	1.11657	0.276384	0.0398125	4.95727	0.00969563													APL4	Predicted gamma-adaptin, large subunit of the clathrin-associated protein (AP-1) complex; that binds clathrin and is involved in vesicle mediated transport; induced in core caspofungin response; rat catheter biofilm repressed	orf19.2844	0	-1.64727	-1.28135	-1.21497	0.0111701	3.7252	0.00174347
HNT2	Putative dinucleoside triphosphate hydrolase; induced upon low-level peroxide stress	orf19.7419	0	1.06218	0.905261	0.111174	0.0404751	5.2213	0.00991757													RPS27	Putative ribosomal protein; repressed upon phagocytosis by murine macrophage; Spider biofilm repressed	orf19.6286.2	0	-2.53661	-1.59001	-1.0779	0.0112059	4.3084	0.00175624
STE4	Beta subunit of heterotrimeric G protein of mating signal transduction pathway; required for mating; transcript is specific to cells homozygous at MTL; induced by alpha pheromone; ortholog of S. cerevisiae Ste4	orf19.799	0	1.82039	1.9461	3.47189	0.0424694	1.19533	0.0105523													MET14	Putative adenylylsulfate kinase; predicted role in sulfur metabolism; possibly adherence-induced; protein present in exponential and stationary growth phase yeast; F-12/CO2 biofilm induced	orf19.946	0	-1.28445	-2.12465	0.0405543	0.011555	4.65078	0.00182824
orf19.7615	Protein involved in endoplasmic reticulum (ER) to Golgi vesicle-mediated transport; putative subunit of the transport protein particle (TRAPP) complex of the cis-Golgi; Spider biofilm induced	orf19.7615	0	1.59032	0.698782	0.204398	0.0424694	4.32832	0.0105697													HTA2	Putative histone H2A; farnesol regulated; rat catheter biofilm repressed; Spider biofilm repressed; Hap43-induced	orf19.1051	0	-1.50852	-1.33841	-0.0693898	0.0117772	8.42987	0.00187877
orf19.7494	Protein of unknown function; cell-cycle regulated periodic mRNA expression	orf19.7494	0	1.16902	1.62111	1.17709	0.0437006	4.98822	0.0109789													orf19.2335	Putative aspartyl aminopeptidase; stationary phase enriched protein; mutation confers hypersensitivity to 5-fluorouracil (5-FU); Hog1-induced; planktonic growth-induced; rat catheter and Spider biofilm repressed	orf19.2335	0	-1.41284	-3.56669	-1.12544	0.0119749	1.41557	0.00192285
orf19.6431	Protein of unknown function; Spider biofilm induced	orf19.6431	0	0.610744	0.831272	-0.622967	0.0439008	4.46953	0.0110629													orf19.411	Protein similar to GTPase regulators; induced in low iron; transcript activated by Mnl1 under weak acid stress; Hap43-, Sfu1- and Sef1-regulated; flow model biofilm induced, Spider biofilm induced	orf19.411	0	-1.55862	-1.6459	0.276399	0.0124238	4.29637	0.00200821
orf19.2278	Putative 20S proteasome assembly protein; filament induced; induced by alpha pheromone in SpiderM medium	orf19.2278	0	0.609351	0.749294	0.249894	0.0445873	8.99344	0.011316													orf19.7160	Ortholog(s) have unfolded protein binding activity	orf19.7160	0	-0.727591	-0.880238	-0.460464	0.0127032	7.24155	0.00206253
CDR2	Multidrug transporter, ATP-binding cassette (ABC) superfamily; transports phospholipids, in-to-out direction; overexpressed in azole-resistant isolates; repressed in young biofilms	orf19.5958	0	2.02986	1.78615	2.73516	0.0457199	2.42701	0.011711													LYS1	Saccharopine dehydrogenase (biosynthetic); enzyme of alpha-aminoadipate lysine biosynthesis pathway; functionally complements S. cerevisiae lys1 mutation; fungal-specific (no human or murine homolog)	orf19.1789.1	0	-1.32423	-1.49262	-0.0627235	0.0127512	3.92866	0.00207748
orf19.2036	Predicted dihydrodiol dehydrogenase; ortholog of S. pombe SPAC513.06c; flow model and rat catheter biofilm repressed	orf19.2036	0	0.635777	0.715182	-0.446325	0.0474868	4.23795	0.0123058													GLC3	Putative 1,4-glucan branching enzyme; fluconazole-induced; colony morphology-related gene regulation by Ssn6; stationary phase enriched protein	orf19.5622	0	-0.665826	-1.69064	-1.77321	0.0127712	3.90715	0.00209168
LEU5	Putative mitochondrial carrier protein; Hap43-repressed; rat catheter biofilm induced	orf19.2117	0	0.595555	0.651517	0.24578	0.0475241	7.12931	0.0123419													RPL35	Ribosomal protein; downregulation correlates with clinical development of fluconazole resistance; colony morphology-related gene regulation by Ssn6; Hap43-induced; Spider biofilm repressed	orf19.5964.2	0	-2.94724	-2.00422	-0.815794	0.0129299	4.4841	0.0021249
orf19.4142	Putative transporter; decreased transcription is observed upon fluphenazine treatment	orf19.4142	0	0.875334	0.590356	-1.12942	0.048301	3.31009	0.0126097													CAN2	Basic amino acid permease; arginine metabolism; regulated by Nrg1/Tup1; caspofungin, flucytosine induced; colony morphology-related regulation by Ssn6; Hap43-repressed; rat catheter and Spider biofilm induced; promoter bound by Efg1	orf19.111	0	-0.705982	-2.33445	-2.08014	0.0129299	2.44984	0.00212596
orf19.3848	Ortholog of C. dubliniensis CD36 : Cd36_31420, C. parapsilosis CDC317 : CPAR2_205100, Debaryomyces hansenii CBS767 : DEHA2G10648g and Pichia stipitis Pignal : PICST_32997	orf19.3848	0	0.756633	0.660792	-0.250697	0.0487509	5.79066	0.0128314													orf19.6247.1	Ortholog(s) have protein channel activity and role in mitochondrial outer membrane translocase complex assembly, protein targeting to mitochondrion	orf19.6247.1	0	-1.24463	-1.3605	-1.68388	0.0129766	4.53383	0.00214473
																						ATF1	Putative alcohol acetyltransferase; caspofungin repressed; expression depends on Tac1p	orf19.5877	0	-0.734729	-0.937279	0.0478294	0.0133745	5.64018	0.00221621
257 GENES																						orf19.5064.1	Ortholog of C. dubliniensis CD36 : Cd36_07450, C. parapsilosis CDC317 : CPAR2_208450, Candida tenuis NRRL Y-1498 : CANTEDRAFT_116488 and Debaryomyces hansenii CBS767 : DEHA2F26114g	orf19.5064.1	0	-0.595601	-1.24669	-1.49219	0.0138086	3.99854	0.00230881
																						COX6	Putative cytochrome c oxidase; flucytosine induced	orf19.873.1	0	-1.15121	-1.45028	-1.29645	0.0139	5.31791	0.00232707
GO PROCESS																						SES1	Seryl-tRNA synthetase; charges the tRNA that recognizes the CUG codon, which typically specifies Leu, but specifies Ser in C. albicans; complements S. cerevisiae ses1 mutant viability; soluble protein in hyphae; macrophage-regulated	orf19.269	0	-1.49743	-0.823809	-0.589488	0.0145872	4.86458	0.00248266
GOID	GO Term	Aspect	Query Count	Query Total	Query %	Background Count	Background Total	Background %	Fold Enrichment	P-value	FDR	Genes										orf19.5238	Ortholog(s) have cytosol, nucleus localization	orf19.5238	0	-0.974519	-1.10191	-1.48149	0.0146843	4.14227	0.00250233
GO:0019752	carboxylic acid metabolic process	Biological Process	29	256	0.1133	162	6672	0.024281	4.67	1.83e-12	8.98e-11	BNA31, UGA2, UGA1, ARG5,6, ECM42, ARG8, ARG1, CAR1, LYS2, ARO8, LYS4, LYS12, ACH1, CAT2, GDH3, C6_00210W_A, FOX2, ICL1, MDH1-1, C3_03680W_A, PEX5, PXP2, POX1, C1_02270C_A, PEX13, POX1-3, FDH1, FUM12, MLS1										orf19.1672	Alpha subunit of COPI vesicle coatomer complex; role in ER to Golgi vesicle-mediated transport, retrograde vesicle-mediated transport, Golgi to ER transport; flow model biofilm repressed	orf19.1672	0	-1.42443	-1.7914	-1.45542	0.0146879	3.88527	0.00250923
GO:0043436	oxoacid metabolic process	Biological Process	29	256	0.1133	164	6672	0.02458	4.61	2.53e-12	8.98e-11	BNA31, UGA2, UGA1, ARG5,6, ECM42, ARG8, ARG1, CAR1, LYS2, ARO8, LYS4, LYS12, ACH1, CAT2, GDH3, C6_00210W_A, FOX2, ICL1, MDH1-1, C3_03680W_A, PEX5, PXP2, POX1, C1_02270C_A, PEX13, POX1-3, FDH1, FUM12, MLS1										PES1	Pescadillo homolog required for yeast cell growth, lateral yeast growth on filamentous cells and virulence in mice; hyphal cells grow normally in mutant; mutation confers hypersensitivity to 5-fluorocytosine, 5-fluorouracil, tubercidin	orf19.4093	0	-1.25392	-1.26959	-0.33206	0.0147894	6.13603	0.00253992
GO:0044281	small molecule metabolic process	Biological Process	37	256	0.1445	329	6672	0.049311	2.93	2.14e-09	5.06e-08	BNA31, UGA2, UGA1, ARG5,6, ECM42, ARG8, ARG1, CAR1, LYS2, ARO8, LYS4, LYS12, ACH1, CAT2, C2_05980C_A, C2_05990C_A, TES15, GDH3, C6_00210W_A, FOX2, ICL1, SOL3, MDH1-1, C3_03680W_A, REP1, HNT2, PEX5, PXP2, POX1, C1_02270C_A, PEX13, POX1-3, FDH1, FUM12, MLS1, C2_10630W_A, HPD1										ADE4	Putative phosphoribosylpyrophosphate amidotransferase; flucytosine induced	orf19.1233	0	-1.82885	-1.43317	-2.06898	0.0153503	2.54663	0.00265849
GO:0046395	carboxylic acid catabolic process	Biological Process	11	256	0.043	30	6672	0.004496	9.56	6.13e-09	1.09e-07	UGA2, CAR1, ARO8, CAT2, C6_00210W_A, FOX2, PEX5, PXP2, POX1, C1_02270C_A, FDH1										SEF2	Zn(II)2Cys6 transcription factor, required for normal resistance to copper; repressed by Sfu1 in high-iron conditions; regulated by Sef1, Sfu1, and Hap43; rat catheter and Spider biofilm induced	orf19.1926	0	-1.05248	-2.53117	-3.00471	0.0153947	1.9118	0.00267276
GO:0009062	fatty acid catabolic process	Biological Process	6	256	0.0234	7	6672	0.001049	22.34	2.04e-08	2.9e-07	CAT2, FOX2, PEX5, PXP2, POX1, C1_02270C_A										LSM6	Putative Lsm protein; flucytosine induced	orf19.7509.2	0	-1.57025	-1.8517	-2.49371	0.0155678	2.24182	0.00270947
GO:0032787	monocarboxylic acid metabolic process	Biological Process	14	256	0.0547	61	6672	0.009143	5.98	4.71e-08	5.57e-07	UGA2, UGA1, ACH1, CAT2, FOX2, ICL1, PEX5, PXP2, POX1, C1_02270C_A, PEX13, POX1-3, FDH1, MLS1										orf19.4029	Ortholog(s) have role in ribosomal large subunit assembly and cytosolic ribosome, nucleus localization	orf19.4029	0	-1.00309	-0.796379	-0.281406	0.0159602	8.4397	0.00278801
GO:0072329	monocarboxylic acid catabolic process	Biological Process	7	256	0.0273	12	6672	0.001799	15.2	7.58e-08	7.11e-07	CAT2, FOX2, PEX5, PXP2, POX1, C1_02270C_A, FDH1										IRE1	Putative protein kinase; role in cell wall regulation; mutant is hypersensitive to caspofungin; Spider biofilm induced	orf19.5068	0	-1.02324	-2.56068	-1.42297	0.0159748	2.98516	0.00281938
GO:0006635	fatty acid beta-oxidation	Biological Process	5	256	0.0195	5	6672	0.000749	26.06	8.01e-08	7.11e-07	CAT2, FOX2, PEX5, PXP2, POX1										FRP6	Putative ammonia transport protein; regulated by Nrg1 and Tup1; regulated by Ssn6; induced by human neutrophils	orf19.3441	0	-0.872164	-0.641379	-0.0773817	0.0159748	7.02695	0.00282129
GO:0043574	peroxisomal transport	Biological Process	6	256	0.0234	11	6672	0.001649	14.22	1.18e-06	7e-06	PEX5, PEX13, PEX4, PEX2, PEX14, PEX19										orf19.3499	Secreted potein; Hap43-repressed; fluconazole-induced; regulated by Tsa1, Tsa1B under H2O2 stress conditions; induced by Mnl1p under weak acid stress; Spider biofilm induced	orf19.3499	0	-2.02448	-1.55439	-1.98052	0.0159748	3.40209	0.00279961
GO:0072662	protein localization to peroxisome	Biological Process	6	256	0.0234	11	6672	0.001649	14.22	1.18e-06	7e-06	PEX5, PEX13, PEX4, PEX2, PEX14, PEX19										orf19.3406	Predicted chloride transporter; member of conserved Mcm1 regulon; Spider biofilm repressed	orf19.3406	0	-1.34459	-1.71404	-0.109158	0.0160634	3.38746	0.00284038
GO:0072663	establishment of protein localization to peroxisome	Biological Process	6	256	0.0234	11	6672	0.001649	14.22	1.18e-06	7e-06	PEX5, PEX13, PEX4, PEX2, PEX14, PEX19										COX13	Cytochrome c oxidase; flucytosine induced; repressed by nitric oxide	orf19.1467	0	-0.96031	-2.23065	-1.61204	0.0164916	6.18991	0.00293371
GO:0015919	peroxisomal membrane transport	Biological Process	6	256	0.0234	11	6672	0.001649	14.22	1.18e-06	7e-06	PEX5, PEX13, PEX4, PEX2, PEX14, PEX19										orf19.804.1	Ortholog of S. cerevisiae : YPR010C-A, C. glabrata CBS138 : CAGL0J01699g, C. dubliniensis CD36 : Cd36_02990, C. parapsilosis CDC317 : CPAR2_211020 and Candida tenuis NRRL Y-1498 : CANTEDRAFT_116148	orf19.804.1	0	-1.23819	-1.52565	-1.17293	0.0169562	6.08787	0.0030367
GO:0019395	fatty acid oxidation	Biological Process	5	256	0.0195	7	6672	0.001049	18.62	1.58e-06	8.62e-06	CAT2, FOX2, PEX5, PXP2, POX1										RTA2	Flippase; sphingolipid long chain base release; mediates calcineurin-dependent resistance to azoles; stress-associate; Plc1, Ca2+, calcineurin-regulated; ketoconazole, caspofungin induced; Spider biofilm induced; flow biofilm repressed	orf19.24	0	-0.876163	-1.13781	0.383791	0.0169562	5.47567	0.00304117
GO:0044282	small molecule catabolic process	Biological Process	11	256	0.043	50	6672	0.007494	5.73	2.12e-06	1.07e-05	UGA2, CAR1, ARO8, CAT2, C6_00210W_A, FOX2, PEX5, PXP2, POX1, C1_02270C_A, FDH1										ADO1	Adenosine kinase; heterozygous null mutant is resistant to cordycepin in C. albicans fitness test; ketoconazole-induced; protein level decrease in stationary phase cultures; sumoylation target; Spider biofilm repressed	orf19.5591	0	-1.22215	-0.628045	0.114153	0.0175869	5.2051	0.00319249
GO:1901605	alpha-amino acid metabolic process	Biological Process	13	256	0.0508	73	6672	0.010941	4.64	3.17e-06	1.5e-05	BNA31, UGA1, ARG5,6, ECM42, ARG8, ARG1, CAR1, LYS2, ARO8, LYS4, LYS12, GDH3, FDH1										orf19.7645	Biotin protein ligase; catalyzes covalent attachment of biotin to biotin-dependent enzymes including acetyl CoA carboxylase and pyruvate carboxylase	orf19.7645	0	-0.61756	-0.857094	0.052184	0.0178221	5.4486	0.00325042
GO:0016042	lipid catabolic process	Biological Process	8	256	0.0312	26	6672	0.003897	8.02	3.61e-06	1.6e-05	CAT2, FOX2, PEX5, PXP2, POX1, C1_02270C_A, PLB2, HPD1										orf19.4676	Protein with homology to mitochondrial intermembrane space proteins; regulated by Sef1p-, Sfu1p-, and Hap43p	orf19.4676	0	-0.907756	-2.68141	-2.30658	0.017871	2.36987	0.00327081
GO:0007031	peroxisome organization	Biological Process	6	256	0.0234	14	6672	0.002098	11.17	6.97e-06	2.91e-05	PEX5, PEX13, PEX4, PEX2, PEX14, PEX19										TSR1	Component of 20S pre-rRNA processing unit; repressed by prostaglandins	orf19.6417	0	-1.43046	-1.06065	-0.0933733	0.0183107	5.0361	0.00337839
GO:0170039	proteinogenic amino acid metabolic process	Biological Process	12	256	0.0469	68	6672	0.010192	4.6	8.43e-06	3e-05	BNA31, ARG5,6, ECM42, ARG8, ARG1, CAR1, LYS2, ARO8, LYS4, LYS12, GDH3, FDH1										orf19.7340	Protein of unknown function; possibly C. albicans specific; Spider biofilm induced	orf19.7340	0	-4.31178	-2.2044	-1.05637	0.0183107	1.4293	0.00338066
GO:0006525	arginine metabolic process	Biological Process	5	256	0.0195	9	6672	0.001349	14.48	8.88e-06	3e-05	ARG5,6, ECM42, ARG8, ARG1, CAR1										ACB1	Protein similar to a region of acyl-coenzyme-A-binding protein; amphotericin B repressed; regulated by Nrg1, Tup1; Hap43-induced	orf19.7043.1	0	-1.00947	-1.98619	-1.87164	0.0183179	3.69185	0.00339569
GO:0016558	protein import into peroxisome matrix	Biological Process	5	256	0.0195	9	6672	0.001349	14.48	8.88e-06	3e-05	PEX5, PEX13, PEX4, PEX2, PEX14										orf19.4771	Protein of unknown function; Spider biofilm induced	orf19.4771	0	-2.12912	-2.07857	-0.723975	0.0183882	2.90146	0.00341506
GO:0044743	protein transmembrane import into intracellular organelle	Biological Process	5	256	0.0195	9	6672	0.001349	14.48	8.88e-06	3e-05	PEX5, PEX13, PEX4, PEX2, PEX14										orf19.4984	Has domain(s) with predicted chitin binding, chitinase activity and role in carbohydrate metabolic process, cell wall macromolecule catabolic process, chitin catabolic process	orf19.4984	0	-1.24113	-2.80685	-1.47229	0.0183964	2.95358	0.00342204
GO:0170033	L-amino acid metabolic process	Biological Process	11	256	0.043	58	6672	0.008693	4.94	9.82e-06	3.17e-05	BNA31, ARG5,6, ECM42, ARG8, ARG1, CAR1, LYS2, ARO8, LYS4, LYS12, GDH3										KIP4	S. cerevisiae Smy1 ortholog; Tn mutation affects filamentous growth; filament induced; has Mob2-dependent hyphal regulation; regulated by Nrg1, Tup1; oralpharyngeal candidasis induced; Spider biofilm induced; flow model biofilm repressed	orf19.5265	0	-1.02466	-0.895189	-0.185151	0.0194838	4.76722	0.00368081
GO:0065002	intracellular protein transmembrane transport	Biological Process	5	256	0.0195	10	6672	0.001499	13.03	1.72e-05	5.09e-05	PEX5, PEX13, PEX4, PEX2, PEX14										orf19.597	Protein with an aspartate aminotransferase domain; Gcn4-regulated	orf19.597	0	-0.794419	-1.24673	-0.730809	0.0194838	5.34875	0.003689
GO:0071806	protein transmembrane transport	Biological Process	5	256	0.0195	10	6672	0.001499	13.03	1.72e-05	5.09e-05	PEX5, PEX13, PEX4, PEX2, PEX14										DED81	Putative tRNA-Asn synthetase; genes encoding ribosomal subunits, translation factors, tRNA synthetases are downregulated upon phagocytosis by murine macrophage; protein enriched in stationary phase yeast cultures	orf19.6702	0	-1.18095	-0.817709	-0.0740551	0.0200334	8.56291	0.00380792
GO:0006631	fatty acid metabolic process	Biological Process	8	256	0.0312	33	6672	0.004946	6.32	2.54e-05	7.21e-05	CAT2, FOX2, PEX5, PXP2, POX1, C1_02270C_A, PEX13, POX1-3										SSA2	HSP70 family chaperone; cell wall fractions; antigenic; beta-defensin peptides impport; ATPase domain binds histatin 5; at hyphal surface, not yeast; farnesol-repressed in biofilm; flow model, Spider biofilm repressed; caspofungin repressed	orf19.1065	0	-0.879869	-0.736777	0.090031	0.0205456	12.102	0.00394044
GO:0006526	L-arginine biosynthetic process	Biological Process	4	256	0.0156	6	6672	0.000899	17.38	2.99e-05	8.16e-05	ARG5,6, ECM42, ARG8, ARG1										FAA4	Predicted acyl CoA synthase	orf19.7592	0	-0.635575	-1.47514	-0.64727	0.0205456	5.06152	0.00393539
GO:0046487	glyoxylate metabolic process	Biological Process	3	256	0.0117	3	6672	0.00045	26.06	5.59e-05	0.000142	FOX2, ICL1, MLS1										orf19.1121	Has domain(s) with predicted hydrolase activity	orf19.1121	0	-2.00489	-3.62983	-1.62992	0.0205817	1.76465	0.00396099
GO:0006097	glyoxylate cycle	Biological Process	3	256	0.0117	3	6672	0.00045	26.06	5.59e-05	0.000142	FOX2, ICL1, MLS1										MRV5	Planktonic growth-induced gene	orf19.3905	0	-2.80893	-1.48546	0.669515	0.0207493	0.724962	0.00402865
GO:0006520	amino acid metabolic process	Biological Process	16	256	0.0625	136	6672	0.020384	3.07	5.78e-05	0.000142	BNA31, UGA2, UGA1, ARG5,6, ECM42, ARG8, ARG1, CAR1, LYS2, ARO8, LYS4, LYS12, GDH3, C6_00210W_A, FDH1, CR_03350C_A										COX8	Putative cytochrome c oxidase; flucytosine induced; caspofungin repressed	orf19.5213.1	0	-0.980644	-1.64854	-1.17682	0.0213521	4.78321	0.00418185
GO:0009084	L-glutamine family amino acid biosynthetic process	Biological Process	4	256	0.0156	7	6672	0.001049	14.89	6.76e-05	0.00016	ARG5,6, ECM42, ARG8, ARG1										SMF3	Putative vacuolar iron transporter; alkaline upregulated; caspofungin repressed; induced by Mnl1 under weak acid stress; Hap43-repressed	orf19.2069	0	-1.2194	-0.864688	-0.163749	0.021446	5.12532	0.00420942
GO:0034440	lipid oxidation	Biological Process	5	256	0.0195	13	6672	0.001948	10.02	7.99e-05	0.000183	CAT2, FOX2, PEX5, PXP2, POX1										VTC4	Putative polyphosphate synthetase; decreased expression in hyphae compared to yeast-form cells; fungal-specific (no human or murine homolog); virulence-group-correlated expression	orf19.3363	0	-1.21211	-2.22171	-1.08428	0.021758	4.24049	0.00427996
GO:0170034	L-amino acid biosynthetic process	Biological Process	8	256	0.0312	39	6672	0.005845	5.35	9.21e-05	0.000204	ARG5,6, ECM42, ARG8, ARG1, LYS2, ARO8, LYS4, LYS12										SRD1	Sur7 family protein with PalI-like domains; not required for stress responses; mutant is viable	orf19.1510	0	-2.00147	-1.18066	-0.391524	0.0222431	4.25638	0.00441818
GO:0009056	catabolic process	Biological Process	21	256	0.082	221	6672	0.033124	2.48	0.000103	0.000222	RAD6, UGA2, CAR1, ARO8, DAC1, CAT2, C4_04270W_A, C6_00210W_A, TSA1, CAT1, FOX2, TSA1B, HNT2, PEX5, PXP2, POX1, C1_02270C_A, FDH1, C2_10630W_A, PLB2, HPD1										OPT6	Putative oligopeptide transporter; fungal-specific (no human or murine homolog); expression of OPT6, OPT7, or OPT8 does not suppress defect of mutant lacking Opt1p, Opt2p, and Opt3p; alleles are nonidentical	orf19.4655	0	-2.82202	-1.12385	0.43358	0.0225623	4.02156	0.0044994
GO:0170038	proteinogenic amino acid biosynthetic process	Biological Process	8	256	0.0312	42	6672	0.006295	4.96	0.00016	0.000324	ARG5,6, ECM42, ARG8, ARG1, LYS2, ARO8, LYS4, LYS12										ORM1	Putative endoplasmic reticulum membrane protein; Hap43p-repressed gene; mutation confers hypersensitivity to aureobasidin A	orf19.5751	0	-1.19106	-2.488	-1.62624	0.0231152	2.3172	0.00466059
GO:1901607	alpha-amino acid biosynthetic process	Biological Process	8	256	0.0312	42	6672	0.006295	4.96	0.00016	0.000324	ARG5,6, ECM42, ARG8, ARG1, LYS2, ARO8, LYS4, LYS12										PGM2	Ortholog of S. cerevisiae Pgm2; induced in planktonic culture; Tye7p-regulated; flow model biofilm induced; rat catheter biofilm repressed	orf19.2841	0	-0.74594	-1.3567	-1.14562	0.0231183	4.98145	0.00466617
GO:0009636	response to toxic substance	Biological Process	10	256	0.0391	66	6672	0.009892	3.95	0.000183	0.000362	TSA1, HSP70, CAT1, NAG3, NAG4, TRR1, TSA1B, C5_02690W_A, CDR2, TPO3										orf19.3721	Protein of unknown function; Spider biofilm induced	orf19.3721	0	-0.707129	-2.68499	-0.75381	0.0243491	3.15852	0.00494583
GO:0061691	detoxification of hydrogen peroxide	Biological Process	3	256	0.0117	4	6672	0.0006	19.55	0.000217	0.000395	TSA1, CAT1, TSA1B										orf19.100	Alpha/beta hydrolase and lipase domain protein; Hap43-repressed; Spider and flow model biofilm induced	orf19.100	0	-0.714865	-2.10559	-0.0842686	0.0243613	3.30379	0.00495351
GO:0061692	cellular detoxification of hydrogen peroxide	Biological Process	3	256	0.0117	4	6672	0.0006	19.55	0.000217	0.000395	TSA1, CAT1, TSA1B										MIS11	Predicted mitochondrial C1-tetrahydrofolate synthase precursor; putative protein of glycine catabolism; repressed by Efg1; fluconazole-induced; stationary phase enriched protein; rat catheter and Spider biofilm repressed	orf19.2364	0	-1.34593	-0.786097	-0.711464	0.024417	5.55392	0.00498049
GO:0016560	protein import into peroxisome matrix, docking	Biological Process	3	256	0.0117	4	6672	0.0006	19.55	0.000217	0.000395	PEX5, PEX13, PEX14										orf19.6731.1	Ortholog of C. dubliniensis CD36 : Cd36_87460, C. parapsilosis CDC317 : CPAR2_808260, Debaryomyces hansenii CBS767 : DEHA2F07084g and Pichia stipitis Pignal : psti_CGOB_00185	orf19.6731.1	0	-0.615877	-0.629159	-0.156959	0.0253973	7.31121	0.00519676
GO:0098869	cellular oxidant detoxification	Biological Process	4	256	0.0156	9	6672	0.001349	11.58	0.000229	0.000397	TSA1, CAT1, TRR1, TSA1B										orf19.6017	Protein of unknown function; Spider biofilm induced	orf19.6017	0	-1.00379	-1.75178	-0.965666	0.0267907	3.89364	0.00562508
GO:0009085	L-lysine biosynthetic process	Biological Process	4	256	0.0156	9	6672	0.001349	11.58	0.000229	0.000397	LYS2, ARO8, LYS4, LYS12										CDR1	Multidrug transporter of ABC superfamily; transports phospholipids in an in-to-out direction; induced by beta-estradiol, progesterone, corticosteroid, or cholesterol; Spider biofilm induced	orf19.6000	0	-3.49854	-2.81062	-0.877115	0.0267907	3.43543	0.00561576
GO:0030258	lipid modification	Biological Process	5	256	0.0195	16	6672	0.002398	8.14	0.000247	0.000407	CAT2, FOX2, PEX5, PXP2, POX1										ADE1	Phosphoribosylaminoimadazole succinocarboxamide synthetase, enzyme of adenine biosynthesis; not induced in GCN response, unlike the S. cerevisiae ortholog; fungal-specific (no human or murine homolog); levels decrease in stationary phase	orf19.7484	0	-0.685937	-0.611488	-0.665927	0.0267907	8.29827	0.00559891
GO:0006637	acyl-CoA metabolic process	Biological Process	5	256	0.0195	16	6672	0.002398	8.14	0.000247	0.000407	CAT2, C2_05980C_A, C2_05990C_A, TES15, HPD1										orf19.1833	Ortholog(s) have pseudouridine synthase activity	orf19.1833	0	-2.36464	-2.34282	-1.85524	0.0273739	3.27941	0.00580019
GO:0008652	amino acid biosynthetic process	Biological Process	8	256	0.0312	46	6672	0.006894	4.53	0.000309	0.000499	ARG5,6, ECM42, ARG8, ARG1, LYS2, ARO8, LYS4, LYS12										SEO1	Protein with similarity to permeases; Sfu1-repressed; flucytosine induced; induced by Mnl1 under weak acid stress; flow model biofilm repressed	orf19.700	0	-2.22865	-2.15581	-0.507286	0.0278554	2.6713	0.00593605
GO:1990748	cellular detoxification	Biological Process	5	256	0.0195	17	6672	0.002548	7.67	0.000339	0.000534	TSA1, CAT1, TRR1, TSA1B, C5_02690W_A										orf19.2149	Putative sulfate permease; S. cerevisiae ortholog YPR003C localizes to the endoplasmic reticulum; regulated by Sef1p-, Sfu1p-, and Hap43p	orf19.2149	0	-0.598917	-0.969182	-0.708477	0.0278989	6.31342	0.00595784
GO:0072594	establishment of protein localization to organelle	Biological Process	8	256	0.0312	48	6672	0.007194	4.34	0.000419	0.000646	RBT5, PEX5, PEX13, PEX4, CR_08330W_A, PEX2, PEX14, PEX19										RPS3	Ribosomal protein S3; Hog1, Hap43-induced; grepressed upon phagocytosis by murine macrophage; present in exponential and stationary phase cells; Spider biofilm repressed	orf19.6312	0	-1.94653	-1.79361	-0.466758	0.0287213	5.83936	0.00621465
GO:0097237	cellular response to toxic substance	Biological Process	5	256	0.0195	18	6672	0.002698	7.24	0.000454	0.000684	TSA1, CAT1, TRR1, TSA1B, C5_02690W_A										orf19.7270	Protein of unknown function; Spider biofilm repressed	orf19.7270	0	-0.924133	-0.87565	-0.298438	0.0289798	9.1673	0.00629538
GO:0098754	detoxification	Biological Process	9	256	0.0352	61	6672	0.009143	3.85	0.000472	0.000684	TSA1, CAT1, NAG3, NAG4, TRR1, TSA1B, C5_02690W_A, CDR2, TPO3										RHR2	Glycerol 3-phosphatase; roles in osmotic tolerance, glycerol accumulation in response to salt; Spider/flow model biofilm induced; regulated by macrophage, stress, yeast-hyphal switch, pheromone, Gcn4, Hog1, Nrg1, Tup1	orf19.5437	0	-0.957327	-1.03613	-1.01811	0.0293275	7.82381	0.00640226
GO:0033365	protein localization to organelle	Biological Process	9	256	0.0352	61	6672	0.009143	3.85	0.000472	0.000684	RBT5, PEX5, PEX13, PEX4, CR_08330W_A, PEX2, PEX14, PEX19, MAS1										orf19.315	Ortholog of C. dubliniensis CD36 : Cd36_83120, C. parapsilosis CDC317 : CPAR2_103220, Candida tenuis NRRL Y-1498 : CANTEDRAFT_112860 and Debaryomyces hansenii CBS767 : DEHA2G08360g	orf19.315	0	-0.761741	-1.14335	-0.450595	0.0298491	4.92987	0.00655102
GO:0042743	hydrogen peroxide metabolic process	Biological Process	3	256	0.0117	5	6672	0.000749	15.64	0.000527	0.000706	TSA1, CAT1, TSA1B										orf19.6358	Ortholog(s) have protein homodimerization activity, ubiquitin-protein ligase activity and role in free ubiquitin chain polymerization, postreplication repair, protein K63-linked ubiquitination	orf19.6358	0	-0.740995	-1.45282	-1.48278	0.0298881	3.79796	0.00656937
GO:0042744	hydrogen peroxide catabolic process	Biological Process	3	256	0.0117	5	6672	0.000749	15.64	0.000527	0.000706	TSA1, CAT1, TSA1B										orf19.6810	Ortholog(s) have protein serine/threonine phosphatase activity	orf19.6810	0	-1.45928	-1.37819	-1.4526	0.0314934	3.88143	0.00702323
GO:0042542	response to hydrogen peroxide	Biological Process	3	256	0.0117	5	6672	0.000749	15.64	0.000527	0.000706	TSA1, CAT1, TSA1B										orf19.5201.1	Has domain(s) with predicted enzyme inhibitor activity, role in negative regulation of nucleotide metabolic process and mitochondrion localization	orf19.5201.1	0	-0.978076	-1.38518	-1.06232	0.0330008	5.45575	0.00747934
GO:0070301	cellular response to hydrogen peroxide	Biological Process	3	256	0.0117	5	6672	0.000749	15.64	0.000527	0.000706	TSA1, CAT1, TSA1B										orf19.7069	Putative AdoMet-dependent proline methyltransferase; Hap43-induced; required for normal flow model biofilm growth; Spider biofilm repressed	orf19.7069	0	-0.912689	-0.928539	-0.0744074	0.0331893	5.72994	0.00754334
GO:0006081	aldehyde metabolic process	Biological Process	4	256	0.0156	12	6672	0.001799	8.69	0.000821	0.00108	C7_02010C_A, FOX2, ICL1, MLS1										QCR2	Ubiquinol-cytochrome-c reductase; antigenic; induced by interaction with macrophage; repressed by nitric oxide; in detergent-resistant membrane fraction (possible lipid raft component); levels decrease in stationary phase; Hap43p-repressed	orf19.2644	0	-0.898934	-0.96659	-0.243955	0.0332921	7.11695	0.00757382
GO:0055085	transmembrane transport	Biological Process	22	256	0.0859	288	6672	0.043165	1.99	0.00149	0.00193	ATO1, AAP1, MEP2, NAG3, NAG4, FRP1, CDR2, TPO3, JEN2, PEX5, PEX13, GIT3, C2_09590C_A, ENA2, C1_06980C_A, OPT3, GIT2, PEX4, PEX2, PEX14, SFC1, LEU5										LTV1	Putative GSE complex component; repressed by prostaglandins	orf19.7650	0	-1.13105	-0.830558	0.0482474	0.0334548	6.13349	0.00762346
GO:0045454	cell redox homeostasis	Biological Process	3	256	0.0117	7	6672	0.001049	11.17	0.00174	0.00221	OYE32, TRR1, TSA1B										GFA1	Glucosamine-6-phosphate synthase, homotetrameric enzyme of chitin/hexosamine biosynthesis; inhibited by UDP-GlcNAc, FMDP, N-acyl peptide, kanosamine-6-P; functional homolog of S. cerevisiae Gfa1p; Cagrowth-phase regulated; catalytic Cys	orf19.1618	0	-1.43358	-0.848488	-0.48681	0.033592	4.75074	0.00767078
GO:0043648	dicarboxylic acid metabolic process	Biological Process	4	256	0.0156	15	6672	0.002248	6.95	0.00207	0.00258	UGA1, GDH3, MDH1-1, FUM12										MMS21	Putative MMS21-SMC5-SMC6 complex component	orf19.7413	0	-1.017	-3.65604	-2.06025	0.0335948	1.93278	0.00768882
GO:0072593	reactive oxygen species metabolic process	Biological Process	4	256	0.0156	16	6672	0.002398	6.52	0.00267	0.00321	TSA1, CAT1, TRR1, TSA1B										orf19.1630	Ortholog(s) have cytoplasm localization	orf19.1630	0	-0.623383	-0.623389	-0.484631	0.0339415	7.67946	0.00777962
GO:0061687	detoxification of inorganic compound	Biological Process	3	256	0.0117	8	6672	0.001199	9.77	0.00271	0.00321	TSA1, CAT1, TSA1B										orf19.782	Ortholog(s) have serine hydrolase activity, triglyceride lipase activity, role in lipid homeostasis and lipid particle localization	orf19.782	0	-0.7172	-2.12961	-0.277062	0.0344988	4.42032	0.00792318
GO:0006817	phosphate ion transport	Biological Process	3	256	0.0117	8	6672	0.001199	9.77	0.00271	0.00321	GIT3, C2_09590C_A, GIT2										orf19.1409.2	Protein of unknown function; Spider biofilm induced	orf19.1409.2	0	-2.51655	-1.54274	-1.49142	0.0348937	1.74071	0.00804263
GO:0046394	carboxylic acid biosynthetic process	Biological Process	8	256	0.0312	67	6672	0.010042	3.11	0.00386	0.0045	ARG5,6, ECM42, ARG8, ARG1, LYS2, ARO8, LYS4, LYS12										SPE3	Putative spermidine synthase; predicted role in pantothenate and spermidine biosynthesis; Spider biofilm repressed	orf19.2250	0	-1.1427	-1.77658	-1.58919	0.034972	4.2869	0.00806882
GO:0009063	amino acid catabolic process	Biological Process	4	256	0.0156	18	6672	0.002698	5.79	0.00423	0.00485	UGA2, CAR1, ARO8, FDH1										TRM1	Putative N2,N2-dimethylguanine tRNA methyltransferase; induced upon adherence to polystyrene	orf19.3265	0	-0.649536	-1.19703	-0.860393	0.0351657	4.47752	0.0081354
GO:0170041	non-proteinogenic amino acid metabolic process	Biological Process	3	256	0.0117	10	6672	0.001499	7.82	0.00548	0.00612	UGA2, UGA1, ARG8										orf19.6828	Ortholog(s) have role in rRNA processing and nucleolus, preribosome, large subunit precursor localization	orf19.6828	0	-1.25692	-1.64298	-0.646961	0.0363986	6.59342	0.00849068
GO:0009987	cellular process	Biological Process	136	256	0.5312	3013	6672	0.451589	1.18	0.00552	0.00612	BNA31, MMS22, RAD6, ARO80, UGA2, UGA1, ARG5,6, ECM42, ARG8, ARG1, CAR1, LYS2, ARO8, LYS4, LYS12, AGM1, DAC1, C3_00300W_A, C1_14020W_A, C1_06360W_A, CDL1, ACH1, ATO1, CAT2, SLA1, VRP1, C2_05980C_A, C2_05990C_A, TES15, SAP9, XOG1, MRF1, C7_02010C_A, C4_04270W_A, GDH3, AAP1, MEP2, C6_00210W_A, BMT1, TSA1, HSP70, CAT1, HSP21, HSX11, FOX2, ICL1, NAG3, KEX1, NOT4, BRG1, NAG4, SET1, HSP104, PGA7, ACF2, SOL3, CR_06030C_A, MDH1-1, C3_03680W_A, RBT5, STE4, TRR1, TSA1B, SMI1B, C4_07140W_A, C5_02690W_A, NUE2, C6_02980C_A, FGR47, HSP60, FRP1, CFL1, HNV1, CTA26, CDR2, TPO3, SFL1, NCB2, EBP7, REP1, YDC1, C4_07220C_A, SWR1, CR_08900C_A, AEP3, HNT2, JEN2, SDH1, CR_10390W_A, CKA1, PEX5, PXP2, POX1, C1_02270C_A, PEX13, POX1-3, RTK1, FDH1, FUM12, OPY2, GIT3, DNF2, MLS1, C1_05750C_A, SSQ1, C2_07440C_A, C3_00100W_A, CPA2, CR_03350C_A, C2_09590C_A, SAM35, C2_08380C_A, C2_08960C_A, ENA2, C1_06980C_A, OPT3, C2_10630W_A, GIT2, PLB2, TAZ1, HPD1, PEX4, C4_00490W_A, CR_08330W_A, PEX2, PEX14, PEX19, RAM1, VPS35, CPY1, AFG3, C1_14330W_A, C5_00030W_A, SFC1, LEU5, CIT1										orf19.813	Protein of unknown function; mutants are viable; Hap43-induced gene; oxidative stress-induced via Cap1; rat catheter and Spider biofilm induced	orf19.813	0	-1.13957	-0.947781	0.118427	0.0366991	4.88908	0.00860785
GO:0006629	lipid metabolic process	Biological Process	14	256	0.0547	175	6672	0.026229	2.08	0.00714	0.0078	CAT2, HSX11, FOX2, YDC1, PEX5, PXP2, POX1, C1_02270C_A, PEX13, POX1-3, C2_07440C_A, PLB2, TAZ1, HPD1										DBP3	Putative ATP-dependent DEAD-box RNA helicase; Hap43-induced; repressed by prostaglandins; Spider biofilm induced	orf19.4870	0	-1.16893	-0.893731	-0.365777	0.0373786	6.6244	0.00880719
GO:0000302	response to reactive oxygen species	Biological Process	4	256	0.0156	21	6672	0.003147	4.96	0.00756	0.0079	TSA1, CAT1, TRR1, TSA1B										ALO1	D-Arabinono-1,4-lactone oxidase involved in biosynthesis of dehydro-D-arabinono-1,4-lactone, which has a protective role against oxidative damage; plasma membrane-localized;required for full virulence in a mouse model of systemic infection	orf19.7551	0	-1.04202	-1.5503	-0.351726	0.0375868	6.28018	0.00890447
GO:0034614	cellular response to reactive oxygen species	Biological Process	4	256	0.0156	21	6672	0.003147	4.96	0.00756	0.0079	TSA1, CAT1, TRR1, TSA1B										orf19.3572.3	Ribosomal 60S subunit protein L31B; Spider biofilm repressed	orf19.3572.3	0	-2.75738	-1.92191	-1.02662	0.0390235	5.74135	0.00935329
GO:0009067	aspartate family amino acid biosynthetic process	Biological Process	4	256	0.0156	21	6672	0.003147	4.96	0.00756	0.0079	LYS2, ARO8, LYS4, LYS12										orf19.4445	Protein of unknown function; Plc1p-regulated; expression induced early upon infection of reconstituted human epithelium (RHE), while expression of the C. dubliniensis ortholog is not; mutant is viable; Spider biofilm induced	orf19.4445	0	-1.26031	-1.90673	-3.6549	0.0392776	1.23777	0.00943231
GO:0006810	transport	Biological Process	33	256	0.1289	565	6672	0.084682	1.52	0.00926	0.00953	ATO1, SLA1, VRP1, AAP1, MEP2, NAG3, NAG4, ACF2, RBT5, FRP1, CFL1, CTA26, CDR2, TPO3, JEN2, CR_10390W_A, PEX5, PEX13, GIT3, DNF2, C2_09590C_A, ENA2, C1_06980C_A, OPT3, GIT2, PEX4, CR_08330W_A, PEX2, PEX14, PEX19, VPS35, SFC1, LEU5										UGA32	Predicted Zn(II)2Cys6 transcription factor; has similarity to S. cerevisiae Uga3, a transcription factor involved in the regulation of gamma-aminobutyrate metabolism genes; rat catheter biofilm induced	orf19.6038	0	-1.14372	-2.83603	-1.29666	0.0393624	2.50146	0.00948503
GO:0006099	tricarboxylic acid cycle	Biological Process	3	256	0.0117	12	6672	0.001799	6.52	0.00949	0.00963	SDH1, FUM12, CIT1										CYS3	Cystathionine gamma-lyase; induced by alkaline, amphotericin B, cadmium stress, oxidative stress via Cap1; possibly adherence-induced; Hog1 regulated; reduced levels in stationary phase yeast cells; Spider and flow model biofilm induced	orf19.6402	0	-0.992797	-0.630136	-0.06913	0.0396404	6.67385	0.0096355
GO:0019725	cellular homeostasis	Biological Process	9	256	0.0352	94	6672	0.014089	2.5	0.00967	0.00967	GDH3, RBT5, OYE32, TRR1, TSA1B, FRP1, CFL1, GIT3, OPT3										ATP20	Putative mitochondrial ATP synthase; shows colony morphology-related gene regulation by Ssn6p; flucytosine induced; caspofungin repressed; macrophage/pseudohyphal-induced	orf19.3757	0	-1.08869	-1.7529	-1.57893	0.0397174	3.46321	0.00966397
																						orf19.6635	Ortholog of C. dubliniensis CD36 : Cd36_31170, C. parapsilosis CDC317 : CPAR2_205340, Candida tenuis NRRL Y-1498 : CANTEDRAFT_133521 and Debaryomyces hansenii CBS767 : DEHA2E21868g	orf19.6635	0	-1.21406	-1.17087	-0.430218	0.0401411	4.85991	0.00980999
GO COMPONENT																						CHA1	Similar to catabolic ser/thr dehydratases; repressed by Rim101; induced in low iron; regulated on white-opaque switch; filament induced; Tn mutation affects filamentation; flow model biofilm induced; Spider biofilm repressed	orf19.1996	0	-2.77709	-3.40706	-1.87984	0.0414511	1.37901	0.0102453
GOID	GO Term	Aspect	Query Count	Query Total	Query %	Background Count	Background Total	Background %	Fold Enrichment	P-value	FDR	Genes										SSH1	Protein with a role in protein translocation across membranes	orf19.412	0	-1.82844	-1.71591	-1.72441	0.0416322	3.40102	0.010299
GO:0042579	microbody	Cellular Component	12	256	0.0469	24	6672	0.003597	13.03	1.42e-11	3.54e-11	PEX5, PEX19, CAT2, PEX14, PEX13, PEX2, PEX4, ICL1, MLS1, POX1-3, PXP2, POX1										orf19.5451	Ortholog of Candida guilliermondii ATCC 6260 : PGUG_05321, Candida lusitaniae ATCC 42720 : CLUG_00887 and Candida albicans WO-1 : CAWG_02354	orf19.5451	0	-0.872648	-0.776401	-0.706739	0.0425113	6.32927	0.0106074
GO:0005777	peroxisome	Cellular Component	12	256	0.0469	24	6672	0.003597	13.03	1.42e-11	3.54e-11	PEX5, PEX19, CAT2, PEX14, PEX13, PEX2, PEX4, ICL1, MLS1, POX1-3, PXP2, POX1										orf19.4617	Predicted peptide alpha-N-acetyltransferase; flow model biofilm induced	orf19.4617	0	-0.711348	-1.51481	-0.527422	0.0440286	6.64962	0.0111178
GO:0031903	microbody membrane	Cellular Component	5	256	0.0195	8	6672	0.001199	16.29	4.08e-06	5.09e-06	PEX5, PEX19, PEX14, PEX13, PEX2										orf19.962	Protein with a fungal RNA polymerase I subunit RPA14 domain; proposed to play a role in the recruitment of pol I to the promoter; Hap43-induced gene	orf19.962	0	-0.716849	-1.2297	-0.212584	0.0449275	5.61132	0.0114533
GO:0005778	peroxisomal membrane	Cellular Component	5	256	0.0195	8	6672	0.001199	16.29	4.08e-06	5.09e-06	PEX5, PEX19, PEX14, PEX13, PEX2										URA1	Dihydroorotate dehydrogenase; de novo pyrimidine biosynthesis; regulated by yeast-hypha switch, Nrg1/Mig1/Tup1; flow model biofilm induced; rat catheter and Spider biofilm repressed	orf19.4836	0	-0.849957	-0.614007	-0.329995	0.0457221	8.25319	0.0117214
GO:0005829	cytosol	Cellular Component	7	256	0.0273	63	6672	0.009442	2.9	0.00997	0.00997	HSP70, C2_08380C_A, PEX5, FDH1, TRR1, ACH1, PEX19										AOX2	Alternative oxidase; cyanide-resistant respiration; induced by antimycin A, oxidants; growth; Hap43, chlamydospore formation repressed; rat catheter, Spider biofilm induced; regulated in Spider biofilms by Bcr1, Tec1, Ndt80, Brg1	orf19.4773	0	-1.95208	-1.80248	-0.641838	0.0457264	4.22327	0.0117352
																						SUI1	Putative translation initiation factor; flucytosine induced; genes encoding ribosomal subunits, translation factors, and tRNA synthetases are downregulated upon phagocytosis by murine macrophage	orf19.1280	0	-1.63631	-1.96575	-2.23187	0.0469681	2.91516	0.0121211
																						orf19.3963	Ortholog(s) have mitochondrion localization	orf19.3963	0	-2.51288	-1.82152	-1.86287	0.0475241	1.72033	0.0123459
																						VTC3	Putative polyphosphate synthetase; downregulated in core caspofungin response; Hog1p-induced; transcription is opaque-specific; fungal-specific (no human or murine homolog)	orf19.4381	0	-0.725805	-0.720512	-0.286619	0.0487142	5.90256	0.0128006
																						MDM34	Putative zinc finger transcription factor; macrophage-downregulated; flow model biofilm induced; flow model and Spider biofilm induced	orf19.1826	0	-2.02238	-1.85701	-1.7339	0.0490706	2.67515	0.012947
																						BIG1	Endoplasmic reticulum (ER) protein; ortholog of S. cerevisiae Big1; required for beta-1,6-glucan synthesis, filamentation, adhesion, and virulence; rat catheter biofilm repressed	orf19.2334	0	-1.31157	-2.48026	-1.25756	0.0496776	1.82432	0.0131178
																						346 GENES
																						GO PROCESS
																						GOID	GO Term	Aspect	Query Count	Query Total	Query %	Background Count	Background Total	Background %	Fold Enrichment	P-value	FDR	Genes
																						GO:0160307	protein biosynthetic process	Biological Process	82	346	0.237	357	6672	0.053507	4.43	4.2e-33	1.13e-31	TEF1, RPL16A, RPL6, GAR1, EFT2, RPL17B, SSB1, CEF3, RPP2A, RPP2B, CDC60, RPS28B, RPS23A, UBI3, RPS21B, YST1, SES1, RPL10A, RPL2, RPS5, RPS16A, RPL29, RPL4B, RPL40B, RPL27A, RPL12, C2_05710C_A, RPL9B, C1_06890C_A, RPL43A, RPS20, RPS42, RPL11, RPS1, RPS30, RPL10, RPL21A, RPS4A, RPP1B, RPS17B, RPS8A, RPS13, C5_01540W_A, RPL23A, RPS22A, C2_05410W_A, RPL18, C1_06470W_A, RPL42, RPL15A, RPS21, RPL35, RPL38, RPS14B, C4_04390W_A, RPS18, RPS9B, RPL28, RPL37B, RPS7A, RPL25, RPL20B, RPS27, RPS3, RPS12, RPS19A, RPL3, C1_02330C_A, RPL13, RPL39, RPP1A, RPL5, RPS15, RPL14, RPL32, RPS26A, RPS24, CR_08480C_A, RPL19A, RPS6A, SUI1, DED81
																						GO:0006412	translation	Biological Process	82	346	0.237	357	6672	0.053507	4.43	4.2e-33	1.13e-31	TEF1, RPL16A, RPL6, GAR1, EFT2, RPL17B, SSB1, CEF3, RPP2A, RPP2B, CDC60, RPS28B, RPS23A, UBI3, RPS21B, YST1, SES1, RPL10A, RPL2, RPS5, RPS16A, RPL29, RPL4B, RPL40B, RPL27A, RPL12, C2_05710C_A, RPL9B, C1_06890C_A, RPL43A, RPS20, RPS42, RPL11, RPS1, RPS30, RPL10, RPL21A, RPS4A, RPP1B, RPS17B, RPS8A, RPS13, C5_01540W_A, RPL23A, RPS22A, C2_05410W_A, RPL18, C1_06470W_A, RPL42, RPL15A, RPS21, RPL35, RPL38, RPS14B, C4_04390W_A, RPS18, RPS9B, RPL28, RPL37B, RPS7A, RPL25, RPL20B, RPS27, RPS3, RPS12, RPS19A, RPL3, C1_02330C_A, RPL13, RPL39, RPP1A, RPL5, RPS15, RPL14, RPL32, RPS26A, RPS24, CR_08480C_A, RPL19A, RPS6A, SUI1, DED81
																						GO:0009058	biosynthetic process	Biological Process	124	346	0.3584	1046	6672	0.156775	2.29	2.3e-21	4.14e-20	ADE13, ADE6, ADE1, ADE5,7, URA1, MIS11, ZCF29, RPA135, IMH3, IRE1, LYS1, C4_01760W_A, CR_04170W_A, C1_10620W_A, ADE8, ADE4, BIG1, HOM2, MET6, PCK1, ERG251, TEF1, RHR2, FAD2, PHR2, PLD1, PMI1, ERG1, RPL16A, RPL6, FCY2, GFA1, HMA1, C1_10820C_A, ADO1, GAR1, EFT2, RPL17B, SSB1, CEF3, RPP2A, RPP2B, DPP3, MNN47, GLC3, BMT5, FET3, IDI1, CDC60, C1_05720W_A, RPS28B, CR_00350W_A, RPS23A, UBI3, TSR1, RPS21B, YST1, SES1, TRM1, RPL10A, RPL2, RPS5, RPS16A, RPL29, RPL4B, RPL40B, RPL27A, RPL12, C2_05710C_A, RPL9B, C1_06890C_A, RPL43A, RPS20, RPS42, RPL11, RPS1, RPS30, RPL10, RPL21A, RPS4A, RPP1B, RPS17B, RPS8A, RPS13, C5_01540W_A, RPL23A, RPS22A, C2_05410W_A, RPL18, C1_06470W_A, RPL42, RPL15A, RPS21, RPL35, RPL38, RPS14B, C4_04390W_A, RPS18, RPS9B, RPL28, RPL37B, RPS7A, RPL25, RPL20B, RPS27, RPS3, RPS12, RPS19A, RPL3, C1_02330C_A, RPL13, RPL39, RPP1A, RPL5, RPS15, RPL14, RPL32, RPS26A, RPS24, CR_08480C_A, RPL19A, RPS6A, SUI1, DED81
																						GO:0010467	gene expression	Biological Process	93	346	0.2688	679	6672	0.101769	2.64	8.73e-20	1.18e-18	ZCF29, RPA135, IRE1, C4_01760W_A, CR_04170W_A, C1_10620W_A, TEF1, RPL16A, RPL6, HMA1, C1_10820C_A, GAR1, EFT2, RPL17B, SSB1, CEF3, RPP2A, RPP2B, CDC60, C1_05720W_A, RPS28B, RPS23A, UBI3, TSR1, RPS21B, YST1, SES1, TRM1, RPL10A, RPL2, RPS5, RPS16A, RPL29, RPL4B, RPL40B, RPL27A, RPL12, C2_05710C_A, RPL9B, C1_06890C_A, RPL43A, RPS20, RPS42, RPL11, RPS1, RPS30, RPL10, RPL21A, RPS4A, RPP1B, RPS17B, RPS8A, RPS13, C5_01540W_A, RPL23A, RPS22A, C2_05410W_A, RPL18, C1_06470W_A, RPL42, RPL15A, RPS21, RPL35, RPL38, RPS14B, C4_04390W_A, RPS18, RPS9B, RPL28, RPL37B, RPS7A, RPL25, RPL20B, RPS27, RPS3, RPS12, RPS19A, RPL3, C1_02330C_A, RPL13, RPL39, RPP1A, RPL5, RPS15, RPL14, RPL32, RPS26A, RPS24, CR_08480C_A, RPL19A, RPS6A, SUI1, DED81
																						GO:0009059	macromolecule biosynthetic process	Biological Process	99	346	0.2861	780	6672	0.116906	2.45	1.06e-18	1.14e-17	ZCF29, RPA135, IRE1, C4_01760W_A, CR_04170W_A, C1_10620W_A, BIG1, TEF1, PHR2, PMI1, RPL16A, RPL6, GFA1, HMA1, C1_10820C_A, GAR1, EFT2, RPL17B, SSB1, CEF3, RPP2A, RPP2B, MNN47, GLC3, CDC60, C1_05720W_A, RPS28B, RPS23A, UBI3, TSR1, RPS21B, YST1, SES1, TRM1, RPL10A, RPL2, RPS5, RPS16A, RPL29, RPL4B, RPL40B, RPL27A, RPL12, C2_05710C_A, RPL9B, C1_06890C_A, RPL43A, RPS20, RPS42, RPL11, RPS1, RPS30, RPL10, RPL21A, RPS4A, RPP1B, RPS17B, RPS8A, RPS13, C5_01540W_A, RPL23A, RPS22A, C2_05410W_A, RPL18, C1_06470W_A, RPL42, RPL15A, RPS21, RPL35, RPL38, RPS14B, C4_04390W_A, RPS18, RPS9B, RPL28, RPL37B, RPS7A, RPL25, RPL20B, RPS27, RPS3, RPS12, RPS19A, RPL3, C1_02330C_A, RPL13, RPL39, RPP1A, RPL5, RPS15, RPL14, RPL32, RPS26A, RPS24, CR_08480C_A, RPL19A, RPS6A, SUI1, DED81
																						GO:0019538	protein metabolic process	Biological Process	90	346	0.2601	730	6672	0.109412	2.38	4.59e-16	4.13e-15	IRE1, C4_01760W_A, C7_00490C_A, PGA59, TEF1, PMI1, RPL16A, RPL6, C1_10820C_A, GAR1, EFT2, RPL17B, SSB1, CEF3, RPP2A, RPP2B, C1_04640W_A, RIM11, CDC60, RPS28B, RPS23A, UBI3, RPS21B, YST1, SES1, RPL10A, RPL2, RPS5, RPS16A, RPL29, RPL4B, RPL40B, RPL27A, RPL12, C2_05710C_A, RPL9B, C1_06890C_A, RPL43A, RPS20, RPS42, RPL11, RPS1, RPS30, RPL10, RPL21A, RPS4A, RPP1B, RPS17B, RPS8A, RPS13, C5_01540W_A, RPL23A, RPS22A, C2_05410W_A, RPL18, C1_06470W_A, RPL42, RPL15A, RPS21, RPL35, RPL38, RPS14B, C4_04390W_A, RPS18, RPS9B, RPL28, RPL37B, RPS7A, RPL25, RPL20B, RPS27, RPS3, RPS12, RPS19A, RPL3, C1_02330C_A, RPL13, RPL39, RPP1A, RPL5, RPS15, RPL14, RPL32, RPS26A, RPS24, CR_08480C_A, RPL19A, RPS6A, SUI1, DED81
																						GO:0008152	metabolic process	Biological Process	154	346	0.4451	1859	6672	0.278627	1.6	7.77e-12	5.45e-11	ADE13, ADE6, ADE1, ADE5,7, URA1, MIS11, ZCF29, RPA135, IMH3, GUA1, IRE1, LYS1, C4_01760W_A, C7_00490C_A, CR_04170W_A, C1_10620W_A, ADE8, ADE4, BIG1, AOX2, AMO2, HOM2, MET6, CHA1, PCK1, AAT1, PGA59, ERG251, FTR1, TEF1, RHR2, YHB1, FAD2, PHR2, SOD5, PLD1, PMI1, PGM2, DEF1, ERG1, RPL16A, RPL6, FCY2, SLP3, RTA2, GFA1, HMA1, C1_10820C_A, ADO1, GAR1, EFT2, UPC2, RPL17B, SSB1, CEF3, RPP2A, RPP2B, C1_04640W_A, MMS21, C5_01960C_A, DPP3, RIM11, MNN47, GCV2, GLC3, BMT5, FET3, IDI1, CDC60, C6_00980C_A, MAE1, C1_05720W_A, RPS28B, GDH2, COX13, CR_00350W_A, C1_03370W_A, PLB5, SPE3, RPS23A, UBI3, NOP10, TSR1, RPS21B, YST1, SES1, MET14, SOD6, TRM1, RPL10A, RPL2, RPS5, RPS16A, RPL29, RPL4B, RPL40B, RPL27A, RPL12, C2_05710C_A, RPL9B, C1_06890C_A, RPL43A, RPS20, RPS42, RPL11, RPS1, RPS30, RPL10, RPL21A, RPS4A, RPP1B, RPS17B, RPS8A, RPS13, C5_01540W_A, RPL23A, RPS22A, C2_05410W_A, RPL18, C1_06470W_A, RPL42, RPL15A, RPS21, RPL35, RPL38, RPS14B, C4_04390W_A, RPS18, RPS9B, RPL28, RPL37B, RPS7A, RPL25, RPL20B, RPS27, RPS3, RPS12, RPS19A, RPL3, C1_02330C_A, RPL13, RPL39, RPP1A, RPL5, RPS15, RPL14, RPL32, RPS26A, RPS24, CR_08480C_A, RPL19A, RPS6A, SUI1, DED81
																						GO:0044238	primary metabolic process	Biological Process	140	346	0.4046	1626	6672	0.243705	1.66	8.07e-12	5.45e-11	ADE13, ADE6, ADE1, ADE5,7, URA1, MIS11, ZCF29, RPA135, IMH3, GUA1, IRE1, LYS1, C4_01760W_A, C7_00490C_A, CR_04170W_A, C1_10620W_A, ADE8, ADE4, BIG1, HOM2, MET6, CHA1, PCK1, AAT1, PGA59, ERG251, FTR1, TEF1, RHR2, FAD2, PHR2, PLD1, PMI1, PGM2, ERG1, RPL16A, RPL6, SLP3, RTA2, HMA1, C1_10820C_A, ADO1, GAR1, EFT2, UPC2, RPL17B, SSB1, CEF3, RPP2A, RPP2B, C1_04640W_A, MMS21, DPP3, RIM11, MNN47, GCV2, GLC3, BMT5, FET3, IDI1, CDC60, C6_00980C_A, C1_05720W_A, RPS28B, CR_00350W_A, C1_03370W_A, PLB5, RPS23A, UBI3, NOP10, TSR1, RPS21B, YST1, SES1, TRM1, RPL10A, RPL2, RPS5, RPS16A, RPL29, RPL4B, RPL40B, RPL27A, RPL12, C2_05710C_A, RPL9B, C1_06890C_A, RPL43A, RPS20, RPS42, RPL11, RPS1, RPS30, RPL10, RPL21A, RPS4A, RPP1B, RPS17B, RPS8A, RPS13, C5_01540W_A, RPL23A, RPS22A, C2_05410W_A, RPL18, C1_06470W_A, RPL42, RPL15A, RPS21, RPL35, RPL38, RPS14B, C4_04390W_A, RPS18, RPS9B, RPL28, RPL37B, RPS7A, RPL25, RPL20B, RPS27, RPS3, RPS12, RPS19A, RPL3, C1_02330C_A, RPL13, RPL39, RPP1A, RPL5, RPS15, RPL14, RPL32, RPS26A, RPS24, CR_08480C_A, RPL19A, RPS6A, SUI1, DED81
																						GO:0043170	macromolecule metabolic process	Biological Process	106	346	0.3064	1217	6672	0.182404	1.68	6.33e-09	3.8e-08	ZCF29, RPA135, IRE1, C4_01760W_A, C7_00490C_A, CR_04170W_A, C1_10620W_A, BIG1, PGA59, TEF1, PHR2, PMI1, RPL16A, RPL6, GFA1, HMA1, C1_10820C_A, GAR1, EFT2, RPL17B, SSB1, CEF3, RPP2A, RPP2B, C1_04640W_A, MMS21, RIM11, MNN47, GLC3, CDC60, C1_05720W_A, RPS28B, C1_03370W_A, RPS23A, UBI3, NOP10, TSR1, RPS21B, YST1, SES1, TRM1, RPL10A, RPL2, RPS5, RPS16A, RPL29, RPL4B, RPL40B, RPL27A, RPL12, C2_05710C_A, RPL9B, C1_06890C_A, RPL43A, RPS20, RPS42, RPL11, RPS1, RPS30, RPL10, RPL21A, RPS4A, RPP1B, RPS17B, RPS8A, RPS13, C5_01540W_A, RPL23A, RPS22A, C2_05410W_A, RPL18, C1_06470W_A, RPL42, RPL15A, RPS21, RPL35, RPL38, RPS14B, C4_04390W_A, RPS18, RPS9B, RPL28, RPL37B, RPS7A, RPL25, RPL20B, RPS27, RPS3, RPS12, RPS19A, RPL3, C1_02330C_A, RPL13, RPL39, RPP1A, RPL5, RPS15, RPL14, RPL32, RPS26A, RPS24, CR_08480C_A, RPL19A, RPS6A, SUI1, DED81
																						GO:0009987	cellular process	Biological Process	207	346	0.5983	3013	6672	0.451589	1.32	1.33e-08	7.16e-08	ADE13, ADE6, ADE1, ADE5,7, URA1, MIS11, ZCF29, RPA135, ASC1, IMH3, GUA1, IRE1, LYS1, C4_01760W_A, C7_00490C_A, CR_04170W_A, C1_10620W_A, GAP4, ADE8, ADE4, SUN41, TEC1, ALS3, BIG1, HWP1, AOX2, AMO2, HOM2, MET6, CHA1, PCK1, AAT1, PGA59, CDR1, MRV8, YVC1, ERG251, FTR1, TEF1, ALO1, RHR2, YHB1, FAD2, PHR2, HMS1, SOD5, PLD1, FET34, ECE1, PES1, PMI1, PGM2, HGT12, HGT6, MAL31, DEF1, ERG1, SUR7, TPD3, CRZ2, RPL16A, KIP4, DCK1, RPL6, MHP1, FGR37, NOC2, FCY2, SEF2, SLP3, RTA2, GFA1, HMA1, OPT6, C1_10820C_A, MAK21, ADO1, GAR1, RBP1, EFT2, UTP5, UPC2, RPL17B, NOG1, SSB1, ORM1, CEF3, RPP2A, RPP2B, CR_07080W_A, C1_04640W_A, MMS21, PIL1, C5_01960C_A, APL4, DPP3, C2_07290W_A, RIM11, MDM34, MNN47, OPT7, GCV2, GLC3, BMT5, FET3, IDI1, CDC60, C6_00980C_A, MAE1, C1_05720W_A, RPS28B, GDH2, COX13, CR_00350W_A, C1_03370W_A, PLB5, PMP5, SPE3, RPS23A, UBI3, NOP10, TSR1, PSP2, RPS21B, YST1, RPP0, RPL8B, SES1, C1_00160C_A, MET14, SOD6, TRM1, RPL10A, RPL2, RPS5, RPS16A, RPL29, RPL4B, RPL40B, RPL27A, RPL12, C2_05710C_A, RPL9B, C1_06890C_A, RPL43A, RPS20, RPS42, RPL11, RPS1, RPS30, RPL10, RPL21A, RPS4A, RPP1B, RPS17B, RPS8A, RPS13, C5_01540W_A, RPL23A, RPS22A, C2_05410W_A, RPL18, C1_06470W_A, RPL42, RPL15A, RPS21, RPL35, RPL38, RPS14B, C4_04390W_A, RPS18, RPS9B, RPL28, RPL37B, RPS7A, RPL25, RPL20B, RPS27, RPS3, RPS12, RPS19A, RPL3, C1_02330C_A, RPL13, RPL39, RPP1A, RPL5, RPS15, RPL14, RPL32, RPS26A, RPS24, CR_08480C_A, RPL19A, RPS6A, SUI1, YMC1, CR_03730C_A, FCY23, C6_04550C_A, C1_00310W_A, C6_01780C_A, C6_01520W_A, ZRT2, CR_01490C_A, C3_01720C_A, DED81
																						GO:0042254	ribosome biogenesis	Biological Process	12	346	0.0347	42	6672	0.006295	5.51	8.43e-07	4.14e-06	PES1, GAR1, CR_07080W_A, C1_05720W_A, RPS28B, UBI3, NOP10, TSR1, RPS21B, YST1, RPP0, RPL8B
																						GO:0009126	purine nucleoside monophosphate metabolic process	Biological Process	6	346	0.0173	12	6672	0.001799	9.64	1.32e-05	5.48e-05	ADE13, ADE6, ADE1, ADE5,7, IMH3, GUA1
																						GO:0009167	purine ribonucleoside monophosphate metabolic process	Biological Process	6	346	0.0173	12	6672	0.001799	9.64	1.32e-05	5.48e-05	ADE13, ADE6, ADE1, ADE5,7, IMH3, GUA1
																						GO:0009113	purine nucleobase biosynthetic process	Biological Process	5	346	0.0145	8	6672	0.001199	12.05	1.79e-05	6.92e-05	ADE1, ADE5,7, MIS11, ADE8, ADE4
																						GO:0046112	nucleobase biosynthetic process	Biological Process	6	346	0.0173	13	6672	0.001948	8.9	2.34e-05	8.44e-05	ADE1, ADE5,7, URA1, MIS11, ADE8, ADE4
																						GO:0009123	nucleoside monophosphate metabolic process	Biological Process	7	346	0.0202	19	6672	0.002848	7.1	2.78e-05	9.39e-05	ADE13, ADE6, ADE1, ADE5,7, URA1, IMH3, GUA1
																						GO:0022613	ribonucleoprotein complex biogenesis	Biological Process	12	346	0.0347	58	6672	0.008693	3.99	3.2e-05	0.000102	PES1, GAR1, CR_07080W_A, C1_05720W_A, RPS28B, UBI3, NOP10, TSR1, RPS21B, YST1, RPP0, RPL8B
																						GO:0006144	purine nucleobase metabolic process	Biological Process	5	346	0.0145	11	6672	0.001649	8.77	0.00013	0.000347	ADE1, ADE5,7, MIS11, ADE8, ADE4
																						GO:0009127	purine nucleoside monophosphate biosynthetic process	Biological Process	5	346	0.0145	11	6672	0.001649	8.77	0.00013	0.000347	ADE13, ADE6, ADE1, ADE5,7, IMH3
																						GO:0009168	purine ribonucleoside monophosphate biosynthetic process	Biological Process	5	346	0.0145	11	6672	0.001649	8.77	0.00013	0.000347	ADE13, ADE6, ADE1, ADE5,7, IMH3
																						GO:0009112	nucleobase metabolic process	Biological Process	6	346	0.0173	17	6672	0.002548	6.81	0.000142	0.000347	ADE1, ADE5,7, URA1, MIS11, ADE8, ADE4
																						GO:0009156	ribonucleoside monophosphate biosynthetic process	Biological Process	6	346	0.0173	17	6672	0.002548	6.81	0.000142	0.000347	ADE13, ADE6, ADE1, ADE5,7, URA1, IMH3
																						GO:0072522	purine-containing compound biosynthetic process	Biological Process	9	346	0.026	41	6672	0.006145	4.23	0.000196	0.000457	ADE13, ADE6, ADE1, ADE5,7, MIS11, IMH3, ADE8, ADE4, ADO1
																						GO:0009124	nucleoside monophosphate biosynthetic process	Biological Process	6	346	0.0173	18	6672	0.002698	6.43	0.000203	0.000457	ADE13, ADE6, ADE1, ADE5,7, URA1, IMH3
																						GO:0046083	adenine metabolic process	Biological Process	4	346	0.0116	7	6672	0.001049	11.02	0.00022	0.000474	ADE1, ADE5,7, ADE8, ADE4
																						GO:0006189	'de novo' IMP biosynthetic process	Biological Process	3	346	0.0087	4	6672	0.0006	14.46	0.000532	0.0011	ADE6, ADE1, ADE5,7
																						GO:0051701	biological process involved in interaction with host	Biological Process	16	346	0.0462	126	6672	0.018885	2.45	0.000744	0.00149	ZCF29, IMH3, SUN41, TEC1, ALS3, BIG1, HWP1, MET6, SSA2, FTR1, TEF1, RHR2, SOD5, ECE1, SSB1, CMI1
																						GO:0098659	inorganic cation import across plasma membrane	Biological Process	4	346	0.0116	10	6672	0.001499	7.71	0.00116	0.00216	ALS3, FTR1, FET3, ZRT2
																						GO:0099587	inorganic ion import across plasma membrane	Biological Process	4	346	0.0116	10	6672	0.001499	7.71	0.00116	0.00216	ALS3, FTR1, FET3, ZRT2
																						GO:0000041	transition metal ion transport	Biological Process	7	346	0.0202	33	6672	0.004946	4.09	0.00126	0.00216	ALS3, FTR1, FET34, CRP1, FET3, FRE10, ZRT2
																						GO:0033215	reductive iron assimilation	Biological Process	3	346	0.0087	5	6672	0.000749	11.57	0.00128	0.00216	ALS3, FTR1, FET3
																						GO:0098711	iron ion import across plasma membrane	Biological Process	3	346	0.0087	5	6672	0.000749	11.57	0.00128	0.00216	ALS3, FTR1, FET3
																						GO:0009260	ribonucleotide biosynthetic process	Biological Process	6	346	0.0173	25	6672	0.003747	4.63	0.00142	0.00226	ADE13, ADE6, ADE1, ADE5,7, URA1, IMH3
																						GO:0046390	ribose phosphate biosynthetic process	Biological Process	6	346	0.0173	25	6672	0.003747	4.63	0.00142	0.00226	ADE13, ADE6, ADE1, ADE5,7, URA1, IMH3
																						GO:0034755	iron ion transmembrane transport	Biological Process	4	346	0.0116	11	6672	0.001649	7.01	0.00175	0.00271	ALS3, FTR1, FET34, FET3
																						GO:0006826	iron ion transport	Biological Process	5	346	0.0145	19	6672	0.002848	5.07	0.00232	0.00341	ALS3, FTR1, FET34, FET3, FRE10
																						GO:0046084	adenine biosynthetic process	Biological Process	3	346	0.0087	6	6672	0.000899	9.64	0.00246	0.00341	ADE1, ADE5,7, ADE8
																						GO:0006188	IMP biosynthetic process	Biological Process	3	346	0.0087	6	6672	0.000899	9.64	0.00246	0.00341	ADE6, ADE1, ADE5,7
																						GO:0046040	IMP metabolic process	Biological Process	3	346	0.0087	6	6672	0.000899	9.64	0.00246	0.00341	ADE6, ADE1, ADE5,7
																						GO:0044403	biological process involved in symbiotic interaction	Biological Process	16	346	0.0462	145	6672	0.021733	2.13	0.00329	0.00444	ZCF29, IMH3, SUN41, TEC1, ALS3, BIG1, HWP1, MET6, SSA2, FTR1, TEF1, RHR2, SOD5, ECE1, SSB1, CMI1
																						GO:0044419	biological process involved in interspecies interaction between organisms	Biological Process	30	346	0.0867	347	6672	0.052008	1.67	0.00375	0.00492	ADE5,7, ZCF29, ASC1, IMH3, SUN41, TEC1, ALS3, BIG1, HWP1, MET6, YVC1, SSA2, FTR1, TEF1, ALO1, RHR2, YHB1, FAD2, PHR2, HMS1, SOD5, PLD1, PHM7, FET34, C2_08100W_A, ECE1, PES1, DEF1, SSB1, CMI1
																						GO:0030001	metal ion transport	Biological Process	8	346	0.0231	50	6672	0.007494	3.09	0.00383	0.00492	ALS3, FTR1, FET34, CRP1, FET3, FRE10, SMF3, ZRT2
																						GO:0035821	modulation of process of another organism	Biological Process	7	346	0.0202	42	6672	0.006295	3.21	0.00532	0.00624	IMH3, ALS3, MET6, SOD5, ECE1, SSB1, CMI1
																						GO:0044003	symbiont-mediated perturbation of host process	Biological Process	7	346	0.0202	42	6672	0.006295	3.21	0.00532	0.00624	IMH3, ALS3, MET6, SOD5, ECE1, SSB1, CMI1
																						GO:0009259	ribonucleotide metabolic process	Biological Process	7	346	0.0202	42	6672	0.006295	3.21	0.00532	0.00624	ADE13, ADE6, ADE1, ADE5,7, URA1, IMH3, GUA1
																						GO:0019693	ribose phosphate metabolic process	Biological Process	7	346	0.0202	42	6672	0.006295	3.21	0.00532	0.00624	ADE13, ADE6, ADE1, ADE5,7, URA1, IMH3, GUA1
																						GO:0009152	purine ribonucleotide biosynthetic process	Biological Process	5	346	0.0145	23	6672	0.003447	4.19	0.00565	0.00649	ADE13, ADE6, ADE1, ADE5,7, IMH3
																						GO:0043648	dicarboxylic acid metabolic process	Biological Process	4	346	0.0116	15	6672	0.002248	5.14	0.00615	0.00692	ADE13, ADE1, MIS11, MAE1
																						GO:0033212	iron import into cell	Biological Process	3	346	0.0087	8	6672	0.001199	7.23	0.00637	0.00702	ALS3, FTR1, FET3
																						GO:0072521	purine-containing compound metabolic process	Biological Process	10	346	0.0289	78	6672	0.011691	2.47	0.00667	0.0072	ADE13, ADE6, ADE1, ADE5,7, MIS11, IMH3, GUA1, ADE8, ADE4, ADO1
																						GO:0071466	cellular response to xenobiotic stimulus	Biological Process	27	346	0.078	316	6672	0.047362	1.65	0.00684	0.00724	ZCF29, IMH3, IRE1, AMO2, CDR1, ERG251, FTR1, PES1, ERG1, NOC2, SLP3, RTA2, GFA1, HMA1, OPT6, C1_10820C_A, MAK21, ADO1, GAR1, RBP1, EFT2, UTP5, UPC2, RPL17B, NOG1, SSB1, ORM1
																						GO:0009165	nucleotide biosynthetic process	Biological Process	7	346	0.0202	45	6672	0.006745	3	0.00783	0.00813	ADE13, ADE6, ADE1, ADE5,7, URA1, IMH3, CR_00350W_A
																						GO:0009451	RNA modification	Biological Process	6	346	0.0173	35	6672	0.005246	3.31	0.00843	0.00858	CR_04170W_A, C1_10620W_A, HMA1, GAR1, NOP10, TRM1
																						GO:0070887	cellular response to chemical stimulus	Biological Process	38	346	0.1098	499	6672	0.07479	1.47	0.0099	0.0099	ZCF29, IMH3, IRE1, AOX2, AMO2, CDR1, ERG251, FTR1, ALO1, RHR2, YHB1, HMS1, SOD5, PLD1, FET34, PES1, ERG1, SUR7, CRZ2, NOC2, SEF2, SLP3, RTA2, GFA1, HMA1, OPT6, C1_10820C_A, MAK21, ADO1, GAR1, RBP1, EFT2, UTP5, UPC2, RPL17B, NOG1, SSB1, ORM1
																						GO COMPONENT
																						GOID	GO Term	Aspect	Query Count	Query Total	Query %	Background Count	Background Total	Background %	Fold Enrichment	P-value	FDR	Genes
																						GO:0005840	ribosome	Cellular Component	74	346	0.2139	129	6672	0.019335	11.06	3.1e-63	1.05e-61	RPL4B, RPL14, RPL19A, RPS6A, RPL6, RPS8A, EFT2, RPL17B, RPL10, RPS7A, RPL20B, RPL3, RPL13, RPL29, RPL39, RPL32, RPS1, UBI3, RPS23A, RPS3, RPS20, RPS13, RPL23A, RPL38, RPS14B, RPL10A, RPL16A, C1_02330C_A, YST1, RPS5, RPS28B, RPL2, RPS16A, RPP2A, RPL40B, RPL27A, RPP1A, RPL5, RPS15, RPS26A, RPS24, CR_08480C_A, RPL12, C2_05710C_A, RPL9B, C1_06890C_A, RPL43A, RPL28, RPL37B, RPP2B, RPL25, RPS27, RPS12, RPS19A, C5_01540W_A, RPS22A, C2_05410W_A, RPL18, C1_06470W_A, RPL42, RPS21B, RPL15A, RPS21, RPL35, RPS42, RPL11, RPS30, RPL21A, RPS4A, RPP1B, RPS17B, C4_04390W_A, RPS18, RPS9B
																						GO:0043228	membraneless organelle	Cellular Component	90	346	0.2601	571	6672	0.085582	3.04	1.89e-23	2.14e-22	TSR1, TPD3, RPL4B, RPL14, RPL19A, RPS6A, RPL6, SSZ1, SSA2, RPS8A, EFT2, RPL17B, RPL10, SSB1, RPS7A, RPL20B, RPL3, RPL13, HMO1, TEC1, RPL29, RPL39, RPL32, RPS1, UBI3, RPS23A, RPS3, RPS20, RPS13, RPL23A, RPL38, RPS14B, RPL10A, RPL16A, C1_02330C_A, YST1, RPS5, NOP1, C2_05160C_A, NOC2, RPS28B, C1_04180W_A, HTA2, RPL2, RPS16A, RPP2A, RPL40B, RPL27A, RPP1A, RPL5, RPS15, RPS26A, RPS24, CR_08480C_A, RPL12, C2_05710C_A, RPL9B, C1_06890C_A, RPL43A, RPL28, RPL37B, RPP2B, RPL25, RPS27, RPS12, RPS19A, C5_01540W_A, RPS22A, C2_05410W_A, RPL18, C1_06470W_A, RPL42, RPS21B, RPL15A, RPS21, RPL35, RPS42, RPL11, RPS30, RPL21A, RPS4A, RPP1B, RPS17B, C4_04390W_A, RPS18, RPS9B, PWP2, SIK1, NOP5, UTP5
																						GO:0043232	intracellular membraneless organelle	Cellular Component	90	346	0.2601	571	6672	0.085582	3.04	1.89e-23	2.14e-22	TSR1, TPD3, RPL4B, RPL14, RPL19A, RPS6A, RPL6, SSZ1, SSA2, RPS8A, EFT2, RPL17B, RPL10, SSB1, RPS7A, RPL20B, RPL3, RPL13, HMO1, TEC1, RPL29, RPL39, RPL32, RPS1, UBI3, RPS23A, RPS3, RPS20, RPS13, RPL23A, RPL38, RPS14B, RPL10A, RPL16A, C1_02330C_A, YST1, RPS5, NOP1, C2_05160C_A, NOC2, RPS28B, C1_04180W_A, HTA2, RPL2, RPS16A, RPP2A, RPL40B, RPL27A, RPP1A, RPL5, RPS15, RPS26A, RPS24, CR_08480C_A, RPL12, C2_05710C_A, RPL9B, C1_06890C_A, RPL43A, RPL28, RPL37B, RPP2B, RPL25, RPS27, RPS12, RPS19A, C5_01540W_A, RPS22A, C2_05410W_A, RPL18, C1_06470W_A, RPL42, RPS21B, RPL15A, RPS21, RPL35, RPS42, RPL11, RPS30, RPL21A, RPS4A, RPP1B, RPS17B, C4_04390W_A, RPS18, RPS9B, PWP2, SIK1, NOP5, UTP5
																						GO:0110165	cellular anatomical structure	Cellular Component	190	346	0.5491	2266	6672	0.339628	1.62	1.85e-16	1.57e-15	TSR1, TPD3, APL4, CR_01490C_A, LSM6, PHR2, C3_00170C_A, SUN41, RPL4B, FRE10, RPS10, PDI1, RPL14, RPL19A, RPS6A, RPL6, C1_05720W_A, SSZ1, ALS3, SSA2, FTR1, SAM2, PGA59, MET6, CDR1, RPS8A, SOD5, EFT2, CEF3, PLB5, RPL17B, RPL10, IHD1, SSB1, TEF1, SOD6, RPS7A, RPL20B, HWP1, RPL3, RPL13, PGA37, HMO1, TEC1, PRO1, ASC1, GDH2, C2_07290W_A, C3_07580W_A, CDC60, RPL29, RPL39, RPL32, RPS1, PIL1, SUR7, MDG1, BIG1, ORM1, UBI3, RBP1, ADE8, CMI1, ECE1, SAH1, HGT6, FAA4, PHM7, FET34, GAP4, ENA21, ATP20, TMA19, SAM4, CBP1, ADO1, MMS2, RPS23A, C3_01720C_A, RPS3, SLP3, YVC1, FET3, RPS20, RPS13, RPL23A, RPL38, RPS14B, RPL10A, RPL16A, C1_02330C_A, C6_01520W_A, MRV2, QCR2, FCY23, C6_04550C_A, YST1, CAN2, ZRT2, CRP1, RPS5, FCY2, SEO1, MRV5, CR_03730C_A, HGT12, PMP5, FRP6, DCK1, C6_01780C_A, MAL31, RTA2, URA1, ALO1, AOX2, C1_04360C_A, C2_08100W_A, NOP1, C1_05630C_A, C2_05160C_A, NOC2, RPS28B, C1_04180W_A, HTA2, ACB1, UPC2, RPA135, OST1, SMF3, FRP3, ERG1, ATP18, C1_13190W_A, FESUR1, COX6, C7_02370W_A, SSH1, COX13, GPX2, ERG251, COX8, C1_03370W_A, RPL2, RPS16A, RPP2A, RPL40B, RPL27A, RPP1A, RPL5, RPS15, RPS26A, RPS24, CR_08480C_A, RPL12, C2_05710C_A, RPL9B, C1_06890C_A, RPL43A, RPL28, RPL37B, RPP2B, RPL25, RPS27, RPS12, RPS19A, C5_01540W_A, RPS22A, C2_05410W_A, RPL18, C1_06470W_A, RPL42, RPS21B, RPL15A, RPS21, RPL35, RPS42, RPL11, RPS30, RPL21A, RPS4A, RPP1B, RPS17B, C4_04390W_A, RPS18, RPS9B, PWP2, SIK1, NOP5, UTP5, SRD1
																						GO:0043226	organelle	Cellular Component	124	346	0.3584	1278	6672	0.191547	1.87	4.85e-14	3.3e-13	TSR1, TPD3, APL4, CR_01490C_A, LSM6, PHR2, C3_00170C_A, SUN41, RPL4B, RPL14, RPL19A, RPS6A, RPL6, SSZ1, ALS3, SSA2, MET6, CDR1, RPS8A, EFT2, PLB5, RPL17B, RPL10, SSB1, SOD6, RPS7A, RPL20B, RPL3, RPL13, HMO1, TEC1, ASC1, RPL29, RPL39, RPL32, RPS1, SUR7, BIG1, ORM1, UBI3, HGT6, FAA4, PHM7, FET34, GAP4, ENA21, RPS23A, RPS3, SLP3, YVC1, RPS20, RPS13, RPL23A, RPL38, RPS14B, RPL10A, RPL16A, C1_02330C_A, YST1, RPS5, URA1, ALO1, AOX2, C1_04360C_A, C2_08100W_A, NOP1, C1_05630C_A, C2_05160C_A, NOC2, RPS28B, C1_04180W_A, HTA2, ACB1, UPC2, RPA135, C1_03370W_A, RPL2, RPS16A, RPP2A, RPL40B, RPL27A, RPP1A, RPL5, RPS15, RPS26A, RPS24, CR_08480C_A, RPL12, C2_05710C_A, RPL9B, C1_06890C_A, RPL43A, RPL28, RPL37B, RPP2B, RPL25, RPS27, RPS12, RPS19A, C5_01540W_A, RPS22A, C2_05410W_A, RPL18, C1_06470W_A, RPL42, RPS21B, RPL15A, RPS21, RPL35, RPS42, RPL11, RPS30, RPL21A, RPS4A, RPP1B, RPS17B, C4_04390W_A, RPS18, RPS9B, PWP2, SIK1, NOP5, UTP5, SRD1
																						GO:0005576	extracellular region	Cellular Component	52	346	0.1503	327	6672	0.049011	3.07	1.18e-13	6.7e-13	PHR2, SUN41, PDI1, RPL14, RPS6A, ALS3, SSA2, SAM2, PGA59, MET6, CDR1, SOD5, EFT2, CEF3, PLB5, SSB1, TEF1, SOD6, HWP1, ASC1, C2_07290W_A, RPS1, SUR7, MDG1, UBI3, RBP1, ADE8, CMI1, ECE1, SAH1, HGT6, FAA4, PHM7, FET34, GAP4, ENA21, ATP20, TMA19, SAM4, CBP1, ADO1, MMS2, RPS23A, C3_01720C_A, RPS3, RPS20, RPS13, RPL23A, RPL38, RPS14B, C1_02330C_A, CR_08480C_A
																						GO:0044391	ribosomal subunit	Cellular Component	16	346	0.0462	34	6672	0.005096	9.07	1.83e-12	8.87e-12	RPL17B, RPL29, RPL39, RPL32, RPS1, RPS23A, RPS3, RPS20, RPL10A, RPL16A, C1_02330C_A, YST1, RPS5, RPS15, RPS21, RPS9B
																						GO:0009986	cell surface	Cellular Component	36	346	0.104	202	6672	0.030276	3.44	3.56e-11	1.51e-10	PHR2, SUN41, RPL4B, FRE10, RPS10, PDI1, RPL14, RPL19A, RPS6A, RPL6, C1_05720W_A, SSZ1, ALS3, SSA2, FTR1, SAM2, PGA59, MET6, CDR1, RPS8A, SOD5, EFT2, CEF3, PLB5, RPL17B, RPL10, IHD1, SSB1, TEF1, SOD6, RPS7A, RPL20B, HWP1, RPL3, RPL13, PGA37
																						GO:0030312	external encapsulating structure	Cellular Component	40	346	0.1156	244	6672	0.036571	3.16	4.07e-11	1.54e-10	PHR2, SUN41, RPL14, RPS6A, ALS3, SSA2, SAM2, PGA59, MET6, SOD5, EFT2, CEF3, PLB5, SSB1, TEF1, HWP1, C2_07290W_A, RPS1, MDG1, RBP1, ADE8, ECE1, SAH1, HGT6, ATP20, TMA19, SAM4, CBP1, ADO1, MMS2, RPS23A, C3_01720C_A, RPS3, RPS20, RPS13, RPL23A, RPL38, RPS14B, C1_02330C_A, CR_08480C_A
																						GO:0043229	intracellular organelle	Cellular Component	110	346	0.3179	1222	6672	0.183153	1.74	3.72e-10	1.26e-09	TSR1, TPD3, APL4, CR_01490C_A, LSM6, C3_00170C_A, RPL4B, RPL14, RPL19A, RPS6A, RPL6, SSZ1, SSA2, MET6, RPS8A, EFT2, RPL17B, RPL10, SSB1, RPS7A, RPL20B, RPL3, RPL13, HMO1, TEC1, RPL29, RPL39, RPL32, RPS1, BIG1, ORM1, UBI3, RPS23A, RPS3, SLP3, YVC1, RPS20, RPS13, RPL23A, RPL38, RPS14B, RPL10A, RPL16A, C1_02330C_A, YST1, RPS5, URA1, ALO1, AOX2, C1_04360C_A, C2_08100W_A, NOP1, C1_05630C_A, C2_05160C_A, NOC2, RPS28B, C1_04180W_A, HTA2, ACB1, UPC2, RPA135, C1_03370W_A, RPL2, RPS16A, RPP2A, RPL40B, RPL27A, RPP1A, RPL5, RPS15, RPS26A, RPS24, CR_08480C_A, RPL12, C2_05710C_A, RPL9B, C1_06890C_A, RPL43A, RPL28, RPL37B, RPP2B, RPL25, RPS27, RPS12, RPS19A, C5_01540W_A, RPS22A, C2_05410W_A, RPL18, C1_06470W_A, RPL42, RPS21B, RPL15A, RPS21, RPL35, RPS42, RPL11, RPS30, RPL21A, RPS4A, RPP1B, RPS17B, C4_04390W_A, RPS18, RPS9B, PWP2, SIK1, NOP5, UTP5, SRD1
																						GO:0030446	hyphal cell wall	Cellular Component	18	346	0.052	69	6672	0.010342	5.03	7.22e-09	2.23e-08	PHR2, RPL14, ALS3, SSA2, SAM2, MET6, SOD5, PLB5, TEF1, HWP1, RPS1, ECE1, RPS3, RPS20, RPS13, RPL23A, RPL38, RPS14B
																						GO:0005618	cell wall	Cellular Component	26	346	0.0751	141	6672	0.021133	3.56	1.03e-08	2.7e-08	PHR2, SUN41, RPL14, RPS6A, ALS3, SSA2, SAM2, PGA59, MET6, SOD5, EFT2, CEF3, PLB5, SSB1, TEF1, HWP1, RPS1, ECE1, RPS3, RPS20, RPS13, RPL23A, RPL38, RPS14B, C1_02330C_A, CR_08480C_A
																						GO:0009277	fungal-type cell wall	Cellular Component	26	346	0.0751	141	6672	0.021133	3.56	1.03e-08	2.7e-08	PHR2, SUN41, RPL14, RPS6A, ALS3, SSA2, SAM2, PGA59, MET6, SOD5, EFT2, CEF3, PLB5, SSB1, TEF1, HWP1, RPS1, ECE1, RPS3, RPS20, RPS13, RPL23A, RPL38, RPS14B, C1_02330C_A, CR_08480C_A
																						GO:0005622	intracellular anatomical structure	Cellular Component	117	346	0.3382	1412	6672	0.211631	1.6	1.43e-08	3.47e-08	TSR1, TPD3, APL4, CR_01490C_A, LSM6, C3_00170C_A, RPL4B, RPL14, RPL19A, RPS6A, RPL6, SSZ1, SSA2, MET6, RPS8A, EFT2, RPL17B, RPL10, SSB1, RPS7A, RPL20B, RPL3, RPL13, HMO1, TEC1, PRO1, ASC1, GDH2, C2_07290W_A, C3_07580W_A, CDC60, RPL29, RPL39, RPL32, RPS1, BIG1, ORM1, UBI3, RPS23A, C3_01720C_A, RPS3, SLP3, YVC1, RPS20, RPS13, RPL23A, RPL38, RPS14B, RPL10A, RPL16A, C1_02330C_A, YST1, RPS5, URA1, ALO1, AOX2, C1_04360C_A, C2_08100W_A, NOP1, C1_05630C_A, C2_05160C_A, NOC2, RPS28B, C1_04180W_A, HTA2, ACB1, UPC2, RPA135, C1_03370W_A, RPL2, RPS16A, RPP2A, RPL40B, RPL27A, RPP1A, RPL5, RPS15, RPS26A, RPS24, CR_08480C_A, RPL12, C2_05710C_A, RPL9B, C1_06890C_A, RPL43A, RPL28, RPL37B, RPP2B, RPL25, RPS27, RPS12, RPS19A, C5_01540W_A, RPS22A, C2_05410W_A, RPL18, C1_06470W_A, RPL42, RPS21B, RPL15A, RPS21, RPL35, RPS42, RPL11, RPS30, RPL21A, RPS4A, RPP1B, RPS17B, C4_04390W_A, RPS18, RPS9B, PWP2, SIK1, NOP5, UTP5, SRD1
																						GO:0015935	small ribosomal subunit	Cellular Component	9	346	0.026	16	6672	0.002398	10.85	2.03e-08	4.6e-08	RPS1, RPS23A, RPS3, RPS20, YST1, RPS5, RPS15, RPS21, RPS9B
																						GO:0030684	preribosome	Cellular Component	10	346	0.0289	23	6672	0.003447	8.38	7.73e-08	1.64e-07	TSR1, RPL3, RPL16A, NOP1, C3_06760W_A, RPL27A, PWP2, SIK1, NOP5, UTP5
																						GO:1990904	ribonucleoprotein complex	Cellular Component	28	346	0.0809	193	6672	0.028927	2.8	5.72e-07	1.14e-06	TSR1, LSM6, RPL17B, RPL3, RPL29, RPL39, RPL32, RPS1, RPS23A, RPS3, RPS20, RPL10A, RPL16A, C1_02330C_A, YST1, RPS5, NOP1, C1_03370W_A, C3_06760W_A, RPL8B, RPL27A, RPS15, RPS21, RPS9B, PWP2, SIK1, NOP5, UTP5
																						GO:0032040	small-subunit processome	Cellular Component	8	346	0.0231	19	6672	0.002848	8.12	2.21e-06	4.17e-06	RPL3, RPL16A, NOP1, RPL27A, PWP2, SIK1, NOP5, UTP5
																						GO:0005886	plasma membrane	Cellular Component	38	346	0.1098	331	6672	0.04961	2.21	2.42e-06	4.33e-06	PHR2, FRE10, SSA2, FTR1, SAM2, CDR1, EFT2, CEF3, SSB1, SUR7, BIG1, HGT6, PHM7, FET34, GAP4, ATP20, SLP3, FET3, QCR2, CRP1, HGT12, RTA2, ALO1, AOX2, OST1, SMF3, FRP3, ERG1, ATP18, C1_13190W_A, FESUR1, COX6, C7_02370W_A, SSH1, COX13, GPX2, ERG251, COX8
																						GO:0065010	extracellular membrane-bounded organelle	Cellular Component	14	346	0.0405	72	6672	0.010791	3.75	1.5e-05	2.32e-05	PHR2, SUN41, ALS3, CDR1, PLB5, SOD6, ASC1, SUR7, HGT6, FAA4, PHM7, FET34, GAP4, ENA21
																						GO:1903561	extracellular vesicle	Cellular Component	14	346	0.0405	72	6672	0.010791	3.75	1.5e-05	2.32e-05	PHR2, SUN41, ALS3, CDR1, PLB5, SOD6, ASC1, SUR7, HGT6, FAA4, PHM7, FET34, GAP4, ENA21
																						GO:0043230	extracellular organelle	Cellular Component	14	346	0.0405	72	6672	0.010791	3.75	1.5e-05	2.32e-05	PHR2, SUN41, ALS3, CDR1, PLB5, SOD6, ASC1, SUR7, HGT6, FAA4, PHM7, FET34, GAP4, ENA21
																						GO:0015934	large ribosomal subunit	Cellular Component	7	346	0.0202	18	6672	0.002698	7.5	1.84e-05	2.72e-05	RPL17B, RPL29, RPL39, RPL32, RPL10A, RPL16A, C1_02330C_A
																						GO:0030445	yeast-form cell wall	Cellular Component	12	346	0.0347	56	6672	0.008393	4.13	2.2e-05	3.12e-05	PHR2, RPS6A, ALS3, EFT2, CEF3, SSB1, TEF1, RPS20, RPL38, RPS14B, C1_02330C_A, CR_08480C_A
																						GO:0031012	extracellular matrix	Cellular Component	18	346	0.052	128	6672	0.019185	2.71	9.52e-05	0.000116	SUN41, SSA2, MET6, C2_07290W_A, MDG1, RBP1, ADE8, SAH1, HGT6, ATP20, TMA19, SAM4, CBP1, ADO1, MMS2, RPS23A, C3_01720C_A, RPS3
																						GO:0140047	specialized extracellular matrix	Cellular Component	18	346	0.052	128	6672	0.019185	2.71	9.52e-05	0.000116	SUN41, SSA2, MET6, C2_07290W_A, MDG1, RBP1, ADE8, SAH1, HGT6, ATP20, TMA19, SAM4, CBP1, ADO1, MMS2, RPS23A, C3_01720C_A, RPS3
																						GO:0062040	fungal biofilm matrix	Cellular Component	18	346	0.052	128	6672	0.019185	2.71	9.52e-05	0.000116	SUN41, SSA2, MET6, C2_07290W_A, MDG1, RBP1, ADE8, SAH1, HGT6, ATP20, TMA19, SAM4, CBP1, ADO1, MMS2, RPS23A, C3_01720C_A, RPS3
																						GO:0062039	biofilm matrix	Cellular Component	18	346	0.052	128	6672	0.019185	2.71	9.52e-05	0.000116	SUN41, SSA2, MET6, C2_07290W_A, MDG1, RBP1, ADE8, SAH1, HGT6, ATP20, TMA19, SAM4, CBP1, ADO1, MMS2, RPS23A, C3_01720C_A, RPS3
																						GO:0071944	cell periphery	Cellular Component	39	346	0.1127	414	6672	0.06205	1.82	0.000173	0.000203	TPD3, PHR2, FRE10, SSA2, FTR1, SAM2, CDR1, EFT2, CEF3, SSB1, SUR7, BIG1, HGT6, PHM7, FET34, GAP4, ATP20, SLP3, FET3, QCR2, CRP1, HGT12, RTA2, ALO1, AOX2, OST1, SMF3, FRP3, ERG1, ATP18, C1_13190W_A, FESUR1, COX6, C7_02370W_A, SSH1, COX13, GPX2, ERG251, COX8
																						GO:0016020	membrane	Cellular Component	67	346	0.1936	847	6672	0.126948	1.53	0.000194	0.00022	APL4, CR_01490C_A, PHR2, C3_00170C_A, RPL4B, FRE10, RPL6, SSA2, FTR1, SAM2, CDR1, EFT2, CEF3, IHD1, SSB1, SUR7, BIG1, ORM1, HGT6, PHM7, FET34, GAP4, ENA21, ATP20, C3_01720C_A, SLP3, YVC1, FET3, RPL16A, C6_01520W_A, MRV2, QCR2, FCY23, C6_04550C_A, YST1, CAN2, ZRT2, CRP1, RPS5, FCY2, SEO1, MRV5, CR_03730C_A, HGT12, PMP5, FRP6, DCK1, C6_01780C_A, MAL31, RTA2, URA1, ALO1, AOX2, OST1, SMF3, FRP3, ERG1, ATP18, C1_13190W_A, FESUR1, COX6, C7_02370W_A, SSH1, COX13, GPX2, ERG251, COX8
																						GO:0031982	vesicle	Cellular Component	15	346	0.0434	105	6672	0.015737	2.75	0.000304	0.000333	APL4, PHR2, SUN41, ALS3, CDR1, PLB5, SOD6, ASC1, SUR7, HGT6, FAA4, PHM7, FET34, GAP4, ENA21
																						GO:0005730	nucleolus	Cellular Component	13	346	0.0376	86	6672	0.01289	2.91	0.000436	0.000463	TSR1, RPL3, RPL16A, NOP1, C2_05160C_A, NOC2, RPS28B, RPL27A, RPP2B, PWP2, SIK1, NOP5, UTP5
																						GO:0022626	cytosolic ribosome	Cellular Component	4	346	0.0116	9	6672	0.001349	8.57	0.000727	0.00075	RPL29, RPL39, RPL32, RPS1
																						GO:0022625	cytosolic large ribosomal subunit	Cellular Component	3	346	0.0087	6	6672	0.000899	9.64	0.00246	0.00246	RPL29, RPL39, RPL32

### Sheet: UP OR DOWN IN SCFA BUT NOT TSA
UP ONLY IN CROTONATE AND BUTYRATE BUT NOT IN TSA																			DOWN ONLY IN CROTONATE AND BUTYRATE BUT NOT TSA
gene	product	Name	DMSO	Croto	Butyr	Tricho	FDR	AveExpr	P value										gene	product	Name	DMSO	Croto	Butyr	Tricho	FDR	AveExpr	P value
NAG3	Putative MFS transporter; similar to Nag4; required for wild-type mouse virulence and cycloheximide resistance; in gene cluster that includes genes encoding enzymes of GlcNAc catabolism; Spider biofilm repressed	orf19.2158	0	4.41448	4.84113	-0.753775	5.3231357348469e-11	9.41647	1.13815175002072e-14										SOD5	Cu and Zn-containing superoxide dismutase; protects against oxidative stress; induced by neutrophils, hyphal growth, caspofungin, osmotic/oxidative stress; oralpharyngeal candidiasis induced; rat catheter and Spider biofilm induced	orf19.2060	0	-3.92527	-4.55325	-0.0353978	3.30900481249025e-10	8.72609	1.41501167949123e-13
POX1-3	Predicted acyl-CoA oxidase; farnesol regulated; stationary phase enriched protein; Spider biofilm induced	orf19.1652	0	3.0726	3.01152	-0.190298	1.49240961158042e-9	10.2994	9.57286473111239e-13										ECE1	Hypha-specific protein; regulated by Rfg1, Nrg1, Tup1, Cph1, Efg1, Hog1, farnesol, phagocytosis; fluconazole-induced; rat catheter and Spider biofilm induced; flow model biofilm repressed; Bcr1-repressed in RPMI a/a biofilms	orf19.3374	0	-3.75788	-2.97223	-0.381496	1.98886700245434e-9	9.35621	2.551465044842e-12
DLD1	Putative D-lactate dehydrogenase; white cell-specific trancript; colony morphology-related gene regulation by Ssn6; Hap43-repressed; rat catheter biofilm induced; Spider biofilm repressed	orf19.5805	0	2.68055	3.20444	-0.0800729	1.79358853879487e-9	7.8432	1.87298229222782e-12										orf19.3475	Described as a Gag-related protein; hyphal induced; downregulation correlates with clinical development of fluconazole resistance; repressed by nitric oxide, 17-beta-estradiol, ethynyl estradiol	orf19.3475	0	-2.90967	-1.44385	0.0399763	7.30773809723661e-9	9.06908	1.56248409177606e-11
POT1	Putative peroxisomal 3-oxoacyl CoA thiolase; transcript regulated by Nrg1 and Mig1; farnesol regulated; Hap43-repressed	orf19.7520	0	3.15507	2.99039	-0.178502	1.79358853879487e-9	11.1211	1.91745620995817e-12										SAM4	Putative S-adenosylmethionine-homocysteine methyltransferase; Hap43-repressed; alkaline induced; Spider biofilm repressed	orf19.386	0	-1.94516	-2.40436	-0.115264	1.5087390626665e-8	7.63629	3.87104313705323e-11
orf19.3684	Putative oxidoreductase; Spider biofilm induced	orf19.3684	0	3.62714	3.46275	0.275072	3.97737536929372e-9	9.83072	5.95288167309301e-12										FET34	Multicopper ferroxidase; induced by low iron, ciclopirox olamine, ketoconazole, hypoxia; alkaline induced by Rim101; repressed in fluconazole-resistant isolate; Sfu1, Hog1 repressed; complements S. cerevisiae fet3; Spider biofilm induced	orf19.4215	0	-2.45746	-1.9783	-0.476417	7.14739314752071e-8	9.38029	2.59794063519034e-10
CRC1	Mitochondrial carnitine carrier protein	orf19.2599	0	2.86197	2.96609	0.209734	7.04577819736374e-9	10.1868	1.2051790801563e-11										RPP2A	Acidic ribosomal protein; likely role in translation elongation regulation; interacts with Rpp1B; 1 of 4 similar ribosomal proteins (Rpp1A, Rpp1B, Rpp2A, Rpp2B); CUG start codon; upstream uORFs; Tbf1-induced; Spider biofilm repressed	orf19.6403.1	0	-2.29994	-1.30967	-0.203178	1.10778934402894e-7	11.087	4.60837890458376e-10
FOX2	3-hydroxyacyl-CoA epimerase; fatty acid beta-oxidation; induced by phagocytosis; regulated by Mig1, by white-opaque switch, by DNA methylation; transcriptional activation by oleate requires Ctf1; rat catheter and Spider biofilm induced	orf19.1288	0	3.18397	2.88687	-0.068352	7.30773809723661e-9	7.39747	1.4715271465054e-11										IHD1	GPI-anchored protein; alkaline, hypha-induced; regulated by Nrg1, Rfg1, Tup1 and Tsa1, Tsa1B in minimal media at 37; oralpharyngeal candidasis induced ; Spider biofilm induced; regulated in Spider biofilms by Tec1, Efg1, Ndt80, Rob1, Brg1	orf19.5760	0	-2.04589	-1.70707	0.363276	1.62859661407226e-7	9.80681	7.31249281494922e-10
FOX3	Putative peroxisomal 3-oxoacyl CoA thiolase; transcript regulated by white-opaque switch; Spider biofilm induced	orf19.1704	0	2.9849	2.38632	-0.254326	1.5087390626665e-8	10.1345	3.74366184223065e-11										HGT12	Glucose, fructose, mannose transporter; major facilitator superfamily; role in macrophage-induced hyphal growth; detected at germ tube plasma membrane by mass spectrometry; Snf3p-induced; 12 probable transmembrane segments	orf19.7094	0	-2.961	-3.40237	0.547715	1.97646786371758e-7	7.50308	9.29704789433113e-10
CIT1	Citrate synthase; induced by phagocytosis; induced in high iron; Hog1-repressed; Efg1-regulated under yeast, not hyphal growth conditions; present in exponential and stationary phase; Spider biofilm repressed; rat catheter biofilm induced	orf19.4393	0	1.76554	1.8247	-0.0233789	1.86794536550234e-8	10.2929	5.19206537342965e-11										RPL16A	Ribosomal protein; transposon mutation affects filamentous growth; repressed upon phagocytosis by murine macrophages; Hap43-induced; Spider biofilm repressed	orf19.6085	0	-2.11171	-1.13656	-0.0626388	2.48795443588953e-7	10.0614	1.33225557567759e-9
orf19.7288	Protein with predicted oxidoreductase and dehydrogenase domains; Hap43-repressed; Spider biofilm induced	orf19.7288	0	1.78289	2.52557	-0.0725634	3.33195700561688e-8	8.29397	1.06861995048649e-10										HGT6	Putative high-affinity MFS glucose transporter; 20 family members; induced in core stress response; fluconazole, oralpharyngeal candidasis induced; flow model biofilm induced; Spider biofilm induced	orf19.2020	0	-2.87439	-2.17822	-0.0843664	2.48795443588953e-7	8.67106	1.34334484203912e-9
orf19.6660	Protein of unknown function; mRNA binds to She3; Hap43-repressed; rat catheter and flow model biofilm induced	orf19.6660	0	2.86406	3.09812	0.362927	4.2706599330685e-8	6.79312	1.46099121079957e-10										TMA19	Cell wall protein, ortholog of S. cerevisiae Tma19p (Ykl065cp)	orf19.3268	0	-1.6327	-1.22759	0.0609042	2.48795443588953e-7	11.995	1.27249297114662e-9
orf19.7209	Putative Rho GDP dissociation inhibitor; induced by nitric oxide independent of Yhb1p	orf19.7209	0	4.28011	4.91043	-0.659562	1.10778934402894e-7	4.55469	4.73717914915093e-10										RPS20	Putative ribosomal protein; repressed upon phagocytosis by murine macrophage; transcript positively regulated by Tbf1; Spider biofilm repressed	orf19.6375	0	-2.03696	-1.36446	0.0602369	2.79015146128575e-7	12.1904	1.67039215129358e-9
FAA2-3	Predicted acyl CoA synthetase	orf19.7156	0	2.64443	3.43341	0.151153	2.48795443588953e-7	6.08852	1.39707500048262e-9										RPS19A	Putative ribosomal protein S19; protein level decreases in stationary phase cultures; Spider biofilm repressed	orf19.5996.1	0	-2.31223	-1.02027	0.076005	3.28198280665122e-7	9.73901	2.10518460978269e-9
orf19.7279.1	Protein of unknown function; Spider biofilm induced	orf19.7279.1	0	2.8463	1.40614	0.163107	2.48795443588953e-7	8.02877	1.43627902007734e-9										RPL27A	Ribosomal protein L27; Spider biofilm repressed	orf19.5225.2	0	-2.04923	-0.974414	0.0700401	4.22356678967561e-7	9.43862	3.14410458508056e-9
PEX4	Putative peroxisomal ubiquitin conjugating enzyme; regulated by Sef1, Sfu1, and Hap43; rat catheter biofilm induced; Spider biofilm induced	orf19.4041	0	1.75301	1.53936	0.33221	3.28198280665122e-7	9.38153	2.05112627900557e-9										orf19.7519	Ortholog of C. dubliniensis CD36 : Cd36_25180, C. parapsilosis CDC317 : CPAR2_800030, Candida tenuis NRRL Y-1498 : CANTEDRAFT_125790 and Debaryomyces hansenii CBS767 : DEHA2E18260g	orf19.7519	0	-1.25473	-2.38169	-0.124057	5.35927902071911e-7	7.19948	4.46893054966956e-9
CAT1	Catalase; resistance to oxidative stress, neutrophils, peroxide; role in virulence; regulated by iron, ciclopirox, fluconazole, carbon source, pH, Rim101, Ssn6, Hog1, Hap43, Sfu1, Sef1, farnesol, core stress response; Spider biofilm induced	orf19.6229	0	2.58489	2.61298	0.12227	3.30392039826789e-7	9.79221	2.26053993467121e-9										RPL43A	Putative ribosomal protein, large subunit; repressed by human whole blood or PMNs; colony morphology-related gene regulation by Ssn6; Spider biofilm repressed	orf19.3942.1	0	-1.96256	-1.02321	0.148767	5.86308369541334e-7	10.696	5.13975692777308e-9
YDC1	Alkaline dihydroceramidase; involved in sphingolipid metabolism; Mob2-dependent hyphal regulation; transcript is regulated by Nrg1 and Mig1; Hap43-repressed	orf19.3104	0	2.94831	2.73689	-0.31259	3.30392039826789e-7	5.5273	2.24726626728705e-9										MAE1	Malic enzyme, mitochondrial; transcription regulated by Mig1, Tup1; colony morphology-related gene regulation by Ssn6; Hap43-repressed; Spider biofilm repressed	orf19.3419	0	-2.24745	-1.12675	0.105753	6.1098225067114e-7	8.59506	5.48669115419882e-9
ANT1	Peroxisomal adenine nucleotide transporter; role in beta-oxidation of medium-chain fatty acid and peroxisome proliferation; rat catheter biofilm induced	orf19.6254	0	3.50096	2.52286	-1.38108	3.60667858525089e-7	4.9138	2.54480208067735e-9										RPS1	Putative ribosomal protein 10 of the 40S subunit; elicits host antibody response during infection; transcript induced during active growth; Spider biofilm repressed	orf19.3002	0	-2.4137	-1.70752	-0.253438	6.49967080035556e-7	7.87959	6.11472130031312e-9
ATO2	Putative fungal-specific transmembrane protein; fluconazole repressed, Hap43-repressed; flow model biofilm induced; Spider biofilm induced	orf19.2496	0	2.33468	1.74738	-0.232828	4.34984867410722e-7	7.53924	3.34818371323198e-9										RPS8A	Small 40S ribosomal subunit protein; induced by ciclopirox olamine; repressed upon phagocytosis by murine macrophage; 5'-UTR intron; Hap43-induced; Spider biofilm repressed	orf19.6873	0	-1.99694	-0.984053	0.125094	6.49967080035556e-7	11.2671	5.99781740762974e-9
orf19.5565	Putative 3-hydroxyisobutyrate dehydrogenase; rat catheter and Spider biofilm induced	orf19.5565	0	2.30967	3.4367	-1.31764	4.44938507837284e-7	5.50126	3.54747401623636e-9										YMC1	Putative inner mitochondrial membrane transporter; flucytosine induced; Spider biofilm repressed	orf19.4447	0	-2.40443	-1.59704	-0.133766	8.50539802563431e-7	7.31215	8.54722487074647e-9
HSP104	Heat-shock protein; roles in biofilm and virulence; complements chaperone, prion activity in S. cerevisiae; guanidine-insensitive; heat shock/stress induced; repressed in farnesol-treated biofilm; sumoylation target; Spider biofilm induced	orf19.6387	0	1.85016	1.30015	0.163413	4.44938507837284e-7	10.4488	3.61506591785691e-9										RPS28B	Putative ribosomal protein S28B	orf19.7048.1	0	-2.25082	-1.08248	0.00681496	8.79664436088001e-7	9.18434	9.02798651533548e-9
GLO1	Putative monomeric glyoxalase I; oxidative stress-induced via Cap1; flow model and rat catheter biofilm repressed	orf19.6058	0	1.05444	1.6806	0.119911	7.21212063594685e-7	8.27527	7.09338356325754e-9										orf19.4149.1	Protein component of the small (40S) ribosomal subunit; Spider biofilm repressed	orf19.4149.1	0	-2.17544	-1.00231	0.184579	9.1015296010767e-7	9.46467	9.64558170252465e-9
NAG4	Putative transporter; fungal-specific; similar to Nag3p and to S. cerevisiae Ypr156Cp and Ygr138Cp; required for wild-type mouse virulence and wild-type cycloheximide resistance; gene cluster encodes enzymes of GlcNAc catabolism	orf19.2160	0	4.78047	5.67349	-0.602385	1.02801e-06	5.87768	1.12602585406832e-8										RPP1B	Conserved acidic ribosomal protein, likely involved in regulation of translation elongation; interacts with Rpp2A; 1 of 4 similar C. albicans ribosomal proteins (Rpp1A, Rpp1B, Rpp2A, Rpp2B); induced by Tbf1; Spider biofilm repressed	orf19.7188	0	-1.7242	-0.95456	0.101913	9.1015296010767e-7	11.9789	9.73009365092656e-9
orf19.4287	Putative oxidoreductase; Hap43-repressed gene; clade-associated gene expression	orf19.4287	0	1.74212	2.2237	0.14072	1.37069e-06	7.24159	1.72629199686248e-8										RPL29	Ribosomal protein L29; induced upon germ tube formation; colony morphology-related gene regulation by Ssn6; intron in 5'-UTR; Spider biofilm repressed	orf19.2310.1	0	-1.88116	-0.834636	0.114633	1.16146e-06	11.6955	1.3161682983982e-8
orf19.371	Ortholog of C. dubliniensis CD36 : Cd36_40110, C. parapsilosis CDC317 : CPAR2_402300, Candida tenuis NRRL Y-1498 : CANTEDRAFT_94507 and Debaryomyces hansenii CBS767 : DEHA2F05588g	orf19.371	0	1.48917	0.814628	-0.0260679	1.97716e-06	8.09855	3.04374207187949e-8										RPL2	Putative 60S ribosomal protein L2; Hap43-induced gene; repressed in infected rabbit kidney in SC5314, but not NGY152, strain background; Spider biofilm repressed	orf19.2309.2	0	-1.76274	-0.850197	0.18833	1.1694e-06	11.8648	1.35016859960416e-8
ENA2	Putative sodium transporter; induced by ciclopirox olamine; alkaline induced by Rim101; repressed by high-level peroxide stress; induced in oral candidiasis clinical isolates; possibly essential gene; rat catheter and Spider biofilm induced	orf19.6070	0	2.14317	1.82141	-0.00659264	2.63154e-06	7.81847	4.78257394417179e-8										orf19.2478.1	60S ribosomal protein L7; snoRNA snR39b encoded within the 2nd intron	orf19.2478.1	0	-1.78381	-1.13332	0.16184	1.31856e-06	9.84359	1.55058189564638e-8
orf19.692	Protein of unknown function; Hap43-repressed gene; rat catheter and Spider biofilm induced	orf19.692	0	2.01995	1.479	-0.150847	2.84606e-06	6.83068	5.29413801407461e-8										RPL32	Component of the large (60S) ribosomal subunit; Spider biofilm repressed	orf19.3415.1	0	-1.97999	-1.02727	0.00775379	1.37069e-06	9.34494	1.7361615741779e-8
MRF1	Putative mitochondrial respiratory protein; induced by farnesol, benomyl, nitric oxide, core stress response; oxidative stress-induced via Cap1; stationary-phase enriched protein; Spider biofilm induced	orf19.1149	0	0.908292	2.31171	-0.175854	3.0768e-06	6.58134	5.85492846272112e-8										orf19.3264.1	Protein of unknown function; Spider biofilm repressed	orf19.3264.1	0	-1.54338	-0.849285	0.353987	1.53438e-06	11.3924	2.03402865952684e-8
orf19.6770	protein with ENTH Epsin domain, N-terminal; Spider biofilm repressed	orf19.6770	0	2.10425	1.91193	0.416621	6.15916e-06	7.25162	1.48810190466766e-7										RPL37B	Ribosomal protein L37; Hap43-induced; Spider biofilm repressed	orf19.667.1	0	-2.25255	-1.0686	-0.194253	1.67095e-06	10.8813	2.28653048721558e-8
orf19.1887	Ortholog(s) have sterol esterase activity, role in sterol metabolic process and integral to membrane, lipid particle localization	orf19.1887	0	2.31605	2.07607	0.360851	6.47338e-06	5.79202	1.60554109933414e-7										RPS18	Predicted ribosomal protein; repressed upon phagocytosis by murine macrophage; repressed by nitric oxide; Hap43-induced; Spider biofilm repressed	orf19.7018	0	-2.0996	-0.900432	0.156627	1.69423e-06	9.33834	2.35460900396017e-8
ECI1	Protein similar to S. cerevisiae Eci1p, which is involved in fatty acid oxidation; transposon mutation affects filamentous growth; expression is regulated upon white-opaque switching	orf19.6445	0	1.64128	1.66977	0.480825	6.74097e-06	8.19566	1.70056812132239e-7										RPS10	Ribosomal protein S10; downregulated in the presence of human whole blood or PMNs; Spider biofilm repressed	orf19.2179.2	0	-2.10272	-1.03392	0.0589973	1.84991e-06	10.3124	2.61051835279431e-8
OSM2	Putative mitochondrial fumarate reductase; regulated by Ssn6p, Gcn2p, and Gcn4p; Hog1p-downregulated; stationary phase enriched protein; Hap43p-repressed gene	orf19.5005	0	1.99346	2.23149	0.255158	6.74344e-06	7.53645	1.71577758320924e-7										RPL12	Ribosomal protein L12, 60S ribosomal subunit; downregulated by human whole blood or polymorphonuclear cells; genes encoding cytoplasmic ribosomal subunits are downregulated upon phagocytosis by macrophage; Tbf1p-activated; Hap43p-induced	orf19.1635	0	-1.99283	-0.982134	0.1241	1.88412e-06	11.964	2.69908040891118e-8
GDH3	NADP-glutamate dehydrogenase; Nrg1, Plc1 regulated; hypha, hypoxia, Efg1-repressed; Rim101-induced at pH 8; GlcNAc, ciclopirox, ketoconazole induced; exp and stationary phase protein; Spider biofilm repressed; rat catheter biofilm induced	orf19.4716	0	3.05962	1.97036	0.00290646	7.4937e-06	6.47278	1.92269420899081e-7										orf19.6264.4	Ortholog of S. cerevisiae Rpl39; a component of the 60S ribosomal subunit; Hap43-induced; Spider biofilm repressed	orf19.6264.4	0	-2.68434	-2.18979	-0.359563	1.8871e-06	9.16873	2.78404883184976e-8
MDH1-1	Predicted malate dehydrogenase precursor; macrophage-induced transcript; protein present in exponential and stationary growth phase yeast cultures; Spider biofilm repressed	orf19.4602	0	1.3815	1.22479	0.204086	9.2374e-06	11.5413	2.52808820410299e-7										RPS9B	Predicted ribosomal protein; repressed upon phagocytosis by murine macrophage; transcript possibly regulated upon hyphal formation; Spider biofilm repressed	orf19.838.1	0	-1.88028	-0.851444	0.008858	1.8871e-06	11.923	2.7441943100338e-8
orf19.6951	Ortholog(s) have sphinganine-1-phosphate aldolase activity and role in calcium-mediated signaling, cellular response to starvation, sphingolipid metabolic process	orf19.6951	0	1.3821	0.922473	-0.134723	1.06279e-05	8.03881	2.9995470287489e-7										RPS23A	Putative ribosomal protein; repressed upon phagocytosis by murine macrophage; Spider biofilm repressed	orf19.6253	0	-1.9181	-1.03025	0.0147549	1.90653e-06	11.3593	2.89424056305176e-8
orf19.7091	Protein of unknown function; induced by nitric oxide; Spider biofilm repressed	orf19.7091	0	1.9885	1.75172	0.550329	1.0946e-05	6.32295	3.18292396297404e-7										RPS25B	Ribosomal protein; macrophage/pseudohyphal-induced after 16 h; repressed upon phagocytosis by murine macrophage; transcript positively regulated by Tbf1; 5'-UTR intron; Hap43-induced; Spider biofilm repressed	orf19.6663	0	-1.9641	-1.0043	0.0738265	2.10945e-06	10.7679	3.29249075087598e-8
orf19.6658	Stationary phase enriched protein; predicted ORF from Assembly 19; removed from Assembly 20; subsequently reinstated in Assembly 21 based on comparative genome analysis	orf19.6658	0	1.23668	0.704329	-0.24285	1.19134e-05	7.80333	3.52885606912833e-7										RPS24	Predicted ribosomal protein; hyphal downregulated; repressed upon phagocytosis by murine macrophage; transcriptionally activated by Tbf1; Spider biofilm repressed	orf19.5466	0	-1.84559	-1.38223	-0.219902	2.23071e-06	13.1996	3.62485027503965e-8
PEX13	Protein required for peroxisomal protein import mediated by PTS1 and PTS2 targeting sequences; transcript induced in an RHE model of oral candidiasis; Hap43-repressed gene	orf19.7282	0	1.43142	1.00914	-0.0663595	1.2651e-05	8.06391	3.86807041249776e-7										RPS16A	Putative 40S ribosomal subunit; macrophage/pseudohyphal-induced after 16 h; Spider biofilm repressed	orf19.2994.1	0	-1.89201	-0.942698	0.0540728	2.29026e-06	12.2298	3.77058568934746e-8
RME1	Zinc finger protein; controls meiosis in S. cerevisae; white-specific transcript; upregulation correlates with clinical development of fluconazole resistance; Upc2-regulated in hypoxia; flow model biofilm induced; Spider biofilm repressed	orf19.4438	0	2.28117	1.95878	-0.489475	1.2928e-05	4.85179	3.9803888678482e-7										OPT7	Putative oligopeptide transporter; possibly transports GSH or related compounds; Hog1-induced; expression of OPT6, -7, or -8 does not suppress defect of mutant lacking OPT1-3; Hap43-repressed; F-12/CO2 early biofilm induced	orf19.5673	0	-3.65841	-2.39287	0.0879867	2.36549e-06	4.85999	3.99558111548434e-8
SDH1	Putative mitochondrial succinate dehydrogenase; macrophage/pseudohyphal-induced; repressed by nitric oxide	orf19.440	0	1.26283	1.27884	0.495807	2.09766e-05	8.72581	6.90698801046051e-7										ASC1	40S ribosomal subunit similar to G-beta subunits; glucose or N starvation induced filamentation; required for virulence in mice; snoRNA snR24 encoded in ASC1 intron; repressed in stationary phase; GlcNAc-induced; Spider biofilm repressed	orf19.6906	0	-2.76473	-1.70976	0.0466761	2.36889e-06	9.35389	4.05198152478523e-8
orf19.1709	Sterol carrier domain protein; alkaline downregulated; colony morphology-related gene regulation by Ssn6; Spider biofilm induced	orf19.1709	0	2.80704	2.3991	0.413672	2.15704e-05	5.29001	7.14861603848269e-7										ANB1	Translation initiation factor eIF-5A; repressed in hyphae vs yeast cells; downregulated upon phagocytosis by murine macrophage; Hap43-induced; GlcNAc-induced protein; Spider biofilm repressed	orf19.3426	0	-1.50572	-0.776766	0.201533	2.39735e-06	9.88289	4.22483760640798e-8
orf19.5671	Ortholog(s) have role in actin cortical patch assembly, septin cytoskeleton organization and cellular bud neck, cellular bud tip, mating projection base, mating projection tip localization	orf19.5671	0	1.52044	0.671447	-0.151597	2.32879e-05	7.12076	8.01659150739597e-7										RPL19A	Ribosomal protein L19; repressed upon phagocytosis by murine macrophages; Hap43-induced gene; Spider biofilm repressed	orf19.5904	0	-1.8154	-1.03147	0.112894	2.57929e-06	11.9041	4.63246256552733e-8
orf19.675	Cell wall protein; induced in core stress response and core caspofungin response; iron-regulated; amphotericin B, ketoconazole, and hypoxia induced; regulated by Cyr1, Ssn6; induced in oralpharyngeal candidasis; Spider biofilm repressed	orf19.675	0	1.1869	1.22254	0.44495	2.33962e-05	11.0412	8.10387608369414e-7										RPS5	Ribosomal protein S5; macrophage/pseudohyphal-induced after 16 h; downregulated upon phagocytosis by murine macrophage; Hap43-induced; Spider biofilm repressed	orf19.4336	0	-2.07468	-1.01531	-0.0492815	2.72819e-06	8.76318	5.01655485657295e-8
CPY1	Carboxypeptidase Y; transcript regulated at yeast-hypha transition or macrophage response; induced human neutrophils; regulated by Gcn2 and Gcn4; putative N-glycosylation	orf19.1339	0	0.974787	1.6434	0.581167	4.01477e-05	8.8341	1.47646e-06										RPS26A	Ribosomal protein; regulated by Nrg1, Tup1; repressed upon phagocytosis by murine macrophage; alternatively spliced intron in 5'-UTR; Spider biofilm repressed	orf19.1470	0	-1.70239	-0.757866	0.229352	2.94971e-06	11.5053	5.55001531104764e-8
orf19.3053	Protein of unknown function; present in exponential and stationary phase yeast; identified in extracts from biofilm and planktonic cells; flow model biofilm induced gene; GlcNAc-induced protein	orf19.3053	0	0.756418	1.60025	0.236834	4.39572e-05	11.4326	1.65415e-06										RPL14	Ribosomal protein L14; promoter bound directly by Tbf1p; Hap43p-induced gene	orf19.4931.1	0	-1.95079	-1.02672	0.0114815	3.10063e-06	9.97315	6.27661615337608e-8
PXP2	Putative acyl-CoA oxidase; enzyme of fatty acid beta-oxidation; induced during macrophage infection; opaque specific transcript; putative peroxisome targeting signal; Spider biofilm induced	orf19.1655	0	3.02718	3.27396	-0.789546	4.39572e-05	4.34863	1.64551e-06										RPS4A	Predicted ribosomal protein; repressed upon phagocytosis by murine macrophage; positively regulated by Tbf1; Spider biofilm repressed	orf19.5341	0	-2.40461	-1.22009	0.0563641	3.10063e-06	11.317	5.97639097513111e-8
SOL3	Putative 6-phosphogluconolactonase; present in exponential and stationary growth phase yeast cultures; macrophage-downregulated protein; Spider biofilm repressed	orf19.704	0	1.1786	0.683915	-0.0730563	4.47245e-05	9.07638	1.69259e-06										YST1	Ribosome-associated protein; antigenic in mice; complements S. cerevisiae yst1 yst2 mutant; similar to laminin receptor; predicted S/T phosphorylation, N-glycosylation, myristoylation, Hap43-, Gcn4-regulated; Spider biofilm repressed	orf19.6975	0	-2.05564	-1.14192	0.146851	3.10063e-06	9.59541	6.35874533825873e-8
orf19.3859	Putative microsomal beta-keto-reductase; transcript upregulated by treatment with ciclopirox olamine; induced by alpha pheromone in SpiderM medium; regulated by Sef1, Sfu1, and Hap43	orf19.3859	0	1.02871	0.920192	0.234084	4.52622e-05	8.98372	1.72965e-06										RPL40B	Protein with similarity to the ribosomal protein portion of S. cerevisiae Rpl40Bp; colony morphology-related gene regulation by Ssn6; positively regulated by Tbf1; Spider biofilm repressed	orf19.4684.2	0	-2.29377	-1.5814	0.0620097	3.10063e-06	8.09765	6.06584203040439e-8
SPS20	Peroxisomal 2,4-dienoyl-CoA reductase; stationary phase enriched protein; Spider biofilm induced	orf19.4157	0	1.64948	1.67126	0.151044	6.16161e-05	7.74683	2.45041e-06										RPL24A	Predicted ribosomal protein; downregulated upon phagocytosis by murine macrophage; intron in 5'-UTR; Hap43-induced; Spider biofilm repressed	orf19.3789	0	-1.81727	-1.16972	0.0632734	3.10063e-06	10.1854	6.14012398969181e-8
UGA2	Predicted succinate semialdehyde dehydrogenase; predicted role in glutamate catabolism; transcription regulated by Mig1, Tup1, Gcn4; mutants are viable	orf19.4543	0	0.955896	1.37034	0.357957	7.10565e-05	8.29246	2.91701e-06										RPL23A	Ribosomal protein; downregulated upon phagocytosis by murine macrophage; Hap43-induced; sumoylation target; Spider biofilm repressed	orf19.3504	0	-1.74723	-0.8299	0.0319197	3.10063e-06	9.8079	6.3643463644578e-8
ECM42	Ornithine acetyltransferase; Gcn2, Gcn4-regulated; clade-specific gene expression; possibly essential gene, disruptants not obtained by UAU1 method; Spider biofilm induced	orf19.6500	0	1.86377	1.12639	0.103457	8.6085e-05	6.3737	3.73643e-06										GAP4	Putative amino acid permease; hyphal induced; regulated by Hap43, Gcn2 and Gcn4; colony morphology-related gene regulation by Ssnp; detected at plasma membrane of yeast and germ tube by mass spec; Spider biofilm induced	orf19.4456	0	-1.56111	-1.41772	0.36687	3.4803e-06	7.50108	7.29248197853092e-8
PGA14	Putative GPI-anchored protein; induced during cell wall regeneration; regulated by Ssn6p	orf19.968	0	1.01748	1.14696	0.201354	8.96897e-05	9.90648	3.91206e-06										UBI3	Fusion of ubiquitin with the S34 protein of the small ribosomal subunit; mRNA decreases upon heat shock, appears to be degraded; functional homolog of S. cerevisiae RPS31; Hap43-induced; Spider biofilm repressed	orf19.3087	0	-1.71205	-1.02299	-0.0285764	3.69972e-06	11.8161	7.91045883521364e-8
TPO3	Putative polyamine transporter; MFS-MDR family; induced by Sfu1, regulated upon white-opaque; decreased expression in hyphae vs yeast-form cells; regulated by Nrg1; Spider biofilm repressed	orf19.4737	0	2.2615	1.50131	0.0632922	0.000114706	6.13727	5.21118e-06										GCV2	Glycine decarboxylase P subunit; protein of glycine catabolism; repressed by Efg1; Hog1-induced; induced by Rim101 at acid pH; transcript induced in elevated CO2; stationary phase enriched protein	orf19.385	0	-2.53859	-1.14649	-0.44024	3.71491e-06	8.18048	8.02237173233202e-8
PEX19	Ortholog(s) have peroxisome membrane targeting sequence binding activity	orf19.6434	0	1.04352	1.08661	0.179636	0.000131602	10.0176	6.13412e-06										RPL30	Ribosomal 60S subunit protein; pre-rRNA processing; pre-mRNA alternatively spliced to productive/unproductive transcripts; temp-regulated splicing; colony morphology-related regulation by Ssn6, Tup1, Nrg1 regulated; Spider biofilm repressed	orf19.3788.1	0	-1.67636	-1.05949	0.140525	3.9959e-06	11.3759	8.71459781608009e-8
IFD3	Putative aldo/keto reductase; Mig1-regulated	orf19.3311	0	1.99673	2.17172	0.57896	0.00013649	6.76116	6.47866e-06										RPP1A	Conserved acidic ribosomal protein; likely role in regulation of translation elongation; interacts with Rpp2B; 1 of 4 similar C. albicans ribosomal proteins (Rpp1A, Rpp1Bp, Rpp2A, Rpp2B); Hap43-induced; Spider biofilm repressed	orf19.2992	0	-2.16934	-1.05256	0.00422812	4.66339e-06	11.473	1.04694404809924e-7
orf19.7020	Protein similar to S. cerevisiae Kex1p, which is a pheromone-processing peptidase; possible Kex2p substrate	orf19.7020	0	1.1041	0.971946	-0.139285	0.000137487	7.66257	6.55542e-06										orf19.33	Predicted ORF from Assembly 19; removed from Assembly 20; restored based on transcription data; similar to orf19.7550	orf19.33	0	-1.2643	-1.08544	0.333105	4.66339e-06	9.67144	1.03030725390586e-7
FAA21	Predicted acyl CoA synthetase; upregulated upon phagocytosis; transcript regulated by Nrg1 and Mig1	orf19.272	0	2.74634	2.06389	-0.0177952	0.000137695	4.10967	6.59476e-06										RPL28	Putative ribosomal protein; Plc1-regulated; downregulated upon phagocytosis by murine macrophage; Spider biofilm repressed	orf19.2864.1	0	-1.74224	-0.975714	0.136131	4.66339e-06	11.3771	1.03977342697727e-7
orf19.1857	Putative L-azetidine-2-carboxylic acid acetyltransferase; mutants are viable	orf19.1857	0	1.02766	2.13456	0.299895	0.00014137	6.36055	6.801e-06										RPS14B	Putative ribosomal protein; repressed upon phagocytosis by murine macrophage; transcript positively regulated by Tbf1; Spider biofilm repressed	orf19.6265.1	0	-2.11253	-1.00442	0.207297	4.81074e-06	11.0961	1.10059691353007e-7
orf19.6219	Ortholog of C. dubliniensis CD36 : Cd36_06470, C. parapsilosis CDC317 : CPAR2_208960, Candida tenuis NRRL Y-1498 : CANTEDRAFT_114040 and Pichia stipitis Pignal : PICST_51125	orf19.6219	0	1.21993	1.70423	-0.0710704	0.000166697	5.86609	8.3402e-06										orf19.2286	Putative deoxyhypusine hydroxylase; ketoconazole-induced; protein level decreases in stationary phase cultures; required for biofilm formation; Spider biofilm repressed	orf19.2286	0	-1.87481	-0.69357	-0.176003	4.81074e-06	8.35529	1.09630372665007e-7
ACF2	Putative endo-1,3-beta-glucanase; fungal-specific (no human or murine homolog)	orf19.3417	0	0.769378	1.12357	-0.0405993	0.000198037	6.84694	1.00776e-05										orf19.2633.1	Ortholog of C. dubliniensis CD36 : Cd36_00150 and Lodderomyces elongisporus NRLL YB-4239 : LELG_01269	orf19.2633.1	0	-4.34776	-4.18525	1.11162	5.21625e-06	2.21074	1.20452152440018e-7
CAR1	Arginase; arginine catabolism; transcript regulated by Nrg1, Mig1, Tup1; colony morphology-related regulation by Ssn6; alkaline induced; protein decreased in stationary phase; sumoylation target; flow model biofilm induced	orf19.3934	0	1.02493	1.50535	0.319532	0.000202051	7.64042	1.04492e-05										TEF1	Translation elongation factor 1-alpha; at cell surface; binds human plasminogen; macrophage/pseudohyphal-induced; induced in RHE model of oral candidiasis, in clinical oral candidiasis isolates; possibly essential; Spider biofilm repressed	orf19.1435	0	-1.45316	-0.871179	0.149261	5.35717e-06	12.8058	1.24851822426112e-7
BRG1	Transcription factor; recruits Hda1 to hypha-specific promoters; Tn mutation affects filamentation; Hap43-repressed; Spider and flow model biofilm induced; required for Spider biofilm formation; Bcr1-repressed in RPMI a/a biofilms	orf19.4056	0	1.19189	1.19643	0.396447	0.000202766	8.05291	1.0535e-05										RPL21A	Putative ribosomal protein; repressed upon phagocytosis by murine macrophage; Spider biofilm repressed	orf19.840	0	-1.80519	-0.855762	0.0169733	5.67347e-06	12.7445	1.3343633003879e-7
CFL1	Protein similar to ferric reductase Fre10p; possible functional homolog of S. cerevisiae Fre1p (reports differ); transcription is negatively regulated by Sfu1p, copper, amphotericin B, caspofungin; induced by ciclopirox olamine	orf19.1263	0	0.976234	2.02545	0.140664	0.000220149	5.36346	1.14852e-05										RPS21B	Ribosomal protein S21; regulated by Nrg1, Tup1; colony morphology-related gene regulation by Ssn6; positively regulated by Tbf1, Hap43; Spider biofilm repressed	orf19.3325.3	0	-2.30832	-1.50129	0.00387045	5.78564e-06	10.7638	1.38548528470528e-7
orf19.6596	Putative esterase; possibly transcriptionally regulated by Tac1; induced by Mnl1 under weak acid stress; protein present in exponential and stationary growth phase yeast cultures; Spider biofilm repressed	orf19.6596	0	2.28282	1.27806	-0.253131	0.000242525	4.13876	1.286e-05										orf19.5680	Protein with predicted hydrolase domains; similar to a universal stress protein family protein; possibly essential, disruptants not obtained by UAU1 method; Spider biofilm repressed	orf19.5680	0	-1.48011	-1.58045	-0.0879453	5.78564e-06	7.6362	1.37794937757124e-7
FUM12	Putative fumarate hydratase; enzyme of citric acid cycle; fluconazole, Efg1 repressed; induced in high iron; protein present in exponential and stationary growth phase	orf19.6724	0	1.06423	0.827071	0.16046	0.000274499	8.99602	1.47902e-05										YHB4	Protein related to flavohemoglobins; not required for wild-type nitric oxide resistance; has predicted globin, FAD-binding, and NAD(P)-binding domains but lacks some conserved residues of flavohemoglobins; Hap43p-repressed gene	orf19.7637	0	-1.46338	-1.23124	0.406055	6.45532e-06	6.72134	1.57900981297137e-7
ARO8	Aromatic transaminase of the Ehrlich fusel oil pathway of aromatic alcohol biosynthesis; Rim101 independent alkaline induction; protein abundance affected by URA3 expression in CAI-4 strain; Gcn4-regulated; stationary phase enriched	orf19.2098	0	0.943513	0.914525	0.230128	0.000307961	9.78513	1.68566e-05										RPS6A	Ribosomal protein 6A; localizes to cell surface of yeast cells but not hyphae; repressed upon phagocytosis by murine macrophage; possibly essential; Hap43-induced; Spider biofilm repressed	orf19.4660	0	-2.28233	-2.04454	-0.136508	6.74097e-06	7.31989	1.70073620628757e-7
MRS7	Member of the LETM1-like protein family, mitochondrial membrane protein	orf19.3321	0	1.14651	0.935227	0.180512	0.0003198	8.33457	1.78465e-05										RPS15	Putative ribosomal protein; macrophage/pseudohyphal-induced after 16 h; repressed upon phagocytosis by murine macrophage; Spider biofilm repressed	orf19.5927	0	-1.50542	-0.733259	0.120206	7.75675e-06	11.5161	2.02335563613106e-7
orf19.1267	Ortholog of S. cerevisiae : CAJ1, C. glabrata CBS138 : CAGL0L00957g, C. dubliniensis CD36 : Cd36_45380, C. parapsilosis CDC317 : CPAR2_500650 and Candida tenuis NRRL Y-1498 : CANTEDRAFT_132273	orf19.1267	0	0.970447	1.0422	0.202727	0.000335374	8.61578	1.90741e-05										RPL3	Ribosomal protein, large subunit; induced by ciclopirox olamine treatment; genes encoding cytoplasmic ribosomal subunits are downregulated upon phagocytosis by murine macrophages; Hap43-induced gene; Spider biofilm repressed	orf19.1601	0	-1.78236	-1.33893	0.0271178	7.9017e-06	11.6396	2.07806145076182e-7
PEX5	Pex5p family protein; required for PTS1-mediated peroxisomal protein import, fatty acid beta-oxidation; similar to S. cerevisiae Pas10p peroxisomal targeting receptor; macrophage/pseudohyphal-repressed; Hap43p-repressed	orf19.5640	0	0.969349	0.72985	-0.00609058	0.000346561	9.59111	1.99326e-05										orf19.6090	Putative nucleolar protein with a predicted role in pre-rRNA processing and ribosome biogenesis; repressed by nitric oxide; required for flow model biofilm formation; Spider biofilm repressed	orf19.6090	0	-1.97891	-1.51631	-0.0541055	8.14179e-06	8.34198	2.15860967762707e-7
PEX14	Ortholog(s) have peroxisome matrix targeting signal-1 binding, peroxisome matrix targeting signal-2 binding, protein binding, bridging activity	orf19.1805	0	1.00315	0.722566	-0.158272	0.000352537	7.93771	2.04271e-05										RPP0	Putative ribosomal protein; antigenic in mouse; repressed upon phagocytosis by murine macrophage; induced by Tbf1; overlaps orf19.7014; Spider biofilm repressed	orf19.7015	0	-1.84637	-1.00835	-0.0054485	8.47942e-06	12.6165	2.26625621231303e-7
orf19.1449	Protein of unknown function; induced in azole-resistant strain that overexpresses MDR1; protein present in exponential and stationary growth phase yeast cultures; Spider biofilm induced	orf19.1449	0	1.4996	3.93435	-0.130366	0.000377224	2.12277	2.21802e-05										CBP1	Corticosteroid binding protein; transcription induced at late log-phase or upon adherence to polystyrene; not induced by corticosterone; contains a possible NAD/FAD binding region; regulated by Nrg1, Tup1; Spider biofilm induced	orf19.7323	0	-1.8119	-0.7016	-0.19438	8.89325e-06	8.09214	2.39587212845448e-7
orf19.432	Predicted SCF ubiquitin ligase complex protein; Spider biofilm induced; rat catheter biofilm induced	orf19.432	0	0.999657	0.688042	-0.557144	0.000395235	5.49033	2.34927e-05										DEF1	RNA polymerase II regulator; role in filamentation, epithelial cell escape, dissemination in RHE model; induced by fluconazole, high cell density; Efg1/hyphal regulated; role in adhesion, hyphal growth on solid media; Spider biofilm induced	orf19.7561	0	-2.22393	-1.19428	-0.223906	8.93271e-06	8.38663	2.42560213724129e-7
orf19.1434	Ortholog(s) have protein kinase activator activity	orf19.1434	0	1.2534	1.41462	-0.301838	0.000401659	5.36384	2.41322e-05										RPL18	Predicted ribosomal protein; Plc1p-regulated, Tbf1-activated; repressed upon phagocytosis by murine macrophage; Hap43p-induced; Spider biofilm repressed	orf19.5982	0	-2.33752	-0.893326	0.0987169	9.81015e-06	10.1479	2.70581534621415e-7
ALD6	Putative aldehyde dehydrogenase; stationary phase enriched protein; expression regulated upon white-opaque switch; rat catheter biofilm induced; rat catheter and Spider biofilm induced	orf19.742	0	2.40716	3.46222	0.0938959	0.000408056	3.60637	2.47035e-05										SAH1	S-adenosyl-L-homocysteine hydrolase; sulfur amino acid metabolism; antigenic in human; alkaline-, fluconazole-induced expression; Gcn4-regulated; amino acid starvation (3-AT) repressed; flow model biofilm induced; Spider biofilm repressed	orf19.3911	0	-1.47087	-0.91708	0.0239041	9.88419e-06	8.03124	2.7473708107536e-7
RAD6	Functional ortholog of S. cerevisiae Rad6; negative regulator of hyphal growth; required for wild-type UV resistance; acts in pathway with Efg1; ; transcript is UV-induced, slightly repressed during hyphal growth; gene has two introns	orf19.7195	0	1.0582	0.846179	0.2465	0.000468291	7.41529	2.91368e-05										PCK1	Phosphoenolpyruvate carboxykinase; glucose, C-source, yeast-hypha, Hap43 regulated; fluconazole, phagocytosis, H2O2, oral candidasis, Spider/rat catheter/flow model biofilm induced; repressed in biofilm by Bcr1, Tec1, Ndt80, Rob1, Brg1	orf19.7514	0	-2.18256	-1.69062	0.290558	9.89826e-06	9.70626	2.77244527574845e-7
orf19.3080	Ortholog(s) have role in attachment of spindle microtubules to kinetochore, cellular response to nitrogen starvation, cohesin localization to chromatin and double-strand break repair, more	orf19.3080	0	1.01749	0.911497	0.270365	0.000496691	7.75029	3.17534e-05										RPL17B	Ribosomal protein L17; mutation confers hypersensitivity to 5-FU, tubercidin; repressed upon phagocytosis by macrophage; Hap43-induced; Spider biofilm repressed	orf19.4490	0	-2.47667	-1.51893	-0.463355	1.09058e-05	6.37926	3.10127347543165e-7
TES15	Putative acyl-CoA thioesterase; Hap43-repressed; Spider biofilm induced	orf19.5215	0	1.30428	0.725942	0.414392	0.000752984	7.29924	5.15191e-05										CEF3	Translation elongation factor 3; antigenic in humans; predicted C-term nucleotide-binding active site; protein on surface of yeast, not hyphae; polystyrene adherence induced; higher protein amount in stationary phase; possibly essential	orf19.4152	0	-1.77807	-0.816313	0.282734	1.09282e-05	10.3247	3.14273171789424e-7
orf19.4589	Ortholog(s) have polyamine oxidase activity, role in pantothenate biosynthetic process, polyamine catabolic process and cytoplasm localization	orf19.4589	0	0.869201	1.09999	0.283692	0.000806575	6.71833	5.63681e-05										NOP10	Small nucleolar ribonucleoprotein; flucytosine induced	orf19.596.1	0	-1.54126	-0.849208	0.0948067	1.18261e-05	8.25614	3.4641435963628e-7
orf19.210	Ortholog(s) have role in protein localization to bud neck and cellular bud neck, cytosol localization	orf19.210	0	0.972007	0.672695	-0.513418	0.000815133	5.61927	5.71656e-05										RPL11	Ribosomal protein; repressed by phagocytosis; colony morphology-related gene regulation by Ssn6; Hap43-induced; Spider biofilm repressed	orf19.2232	0	-1.91539	-0.86776	0.0107788	1.20588e-05	11.1161	3.60964702503377e-7
orf19.5799	Ortholog(s) have cytoplasm localization	orf19.5799	0	1.01447	1.18536	-0.00258801	0.000847114	7.20418	5.99518e-05										RPL4B	Ribosomal protein 4B; repressed upon phagocytosis by murine macrophage; Spider biofilm repressed	orf19.7217	0	-1.58962	-0.849547	0.242172	1.21999e-05	10.8028	3.70405891095518e-7
orf19.5578	Ortholog of C. dubliniensis CD36 : Cd36_63050 and Candida albicans WO-1 : CAWG_05094	orf19.5578	0	0.911721	1.06693	-0.492738	0.000869198	5.10416	6.22581e-05										SSB1	HSP70 family heat shock protein; mRNA in yeast and germ tubes; at yeast cell surface, not hyphae; antigenic in human/mouse infection; macrophage, GCN-induced; possibly essential; sumoylation target; Hap43-induced; Spider biofilm repressed	orf19.6367	0	-1.53015	-0.626982	0.211133	1.70478e-05	11.9471	5.3581882823394e-7
HYU1	Putative hydantoin utilization protein A; induced upon adherence to polystyrene; regulated by Gcn2p and Gcn4p	orf19.5804	0	0.707249	0.856458	-0.0657717	0.000872997	8.44333	6.27169e-05										RPP2B	Conserved acidic ribosomal protein; possibly involved in regulation of translation elongation; interacts with Rpp1A; 1 of 4 similar C. albicans proteins (Rpp1A, Rpp1B, Rpp2A, Rpp2B); macrophage/pseudohyphal-induced; Spider biofilm repressed	orf19.5928	0	-1.59648	-0.910788	0.109184	1.73965e-05	12.4534	5.50497151129897e-7
orf19.3783	Protein of unknown function; rat catheter biofilm induced	orf19.3783	0	0.916795	1.50604	-0.121847	0.000957749	5.45282	6.96247e-05										CRP1	Copper transporter; CPx P1-type ATPase; mediates Cu resistance; similar to Menkes and Wilson disease proteins; copper-induced; Tbf1-activated; suppresses Cu sensitivity of S. cerevisiae cup1 mutant; flow model biofilm induced	orf19.4784	0	-1.41521	-1.39453	-0.256078	1.7879e-05	8.33447	5.69588803114402e-7
orf19.1433	Protein of unknown function; Hap43-repressed; colony morphology-related gene regulation by Ssn6; Spider biofilm induced	orf19.1433	0	1.57202	0.760673	-3.05284	0.0010054	2.77831	7.37666e-05										RPL10	Ribosomal protein L10; intron in 5'-UTR; downregulated upon phagocytosis by murine macrophage; transcription regulated by yeast-hypha switch; Spider biofilm repressed	orf19.2935	0	-1.28846	-0.689288	0.117699	1.96412e-05	10.4945	6.29929308955424e-7
SWD2	Ortholog(s) have histone methyltransferase activity (H3-K4 specific) activity	orf19.2790	0	1.14584	1.14858	0.129115	0.00102198	5.75628	7.60075e-05										RPL6	Ortholog of S. cerevisiae ribosomal subunit, Rpl6B; transposon mutation affects filamentous growth; translation-related genes are downregulated upon phagocytosis by murine macrophage; Hap43-induced; Spider biofilm repressed	orf19.3003.1	0	-2.20686	-1.10702	-0.0286958	1.99746e-05	7.57233	6.44892600339075e-7
orf19.3627	Ortholog of C. dubliniensis CD36 : Cd36_22640, C. parapsilosis CDC317 : CPAR2_406910, Candida tenuis NRRL Y-1498 : CANTEDRAFT_104937 and Debaryomyces hansenii CBS767 : DEHA2D02706g	orf19.3627	0	3.37418	2.57441	-0.571917	0.00102458	4.97115	7.66736e-05										GAR1	Putative H/ACA snoRNP pseudouridylase complex protein; mutation confers hypersensitivity to tubercidin (7-deazaadenosine); macrophage/pseudohyphal-induced; Spider biofilm repressed	orf19.1164	0	-1.29449	-0.792895	0.119533	2.16295e-05	9.66045	7.2144527111573e-7
orf19.4600	Protein of unknown function; possible mitochondrial protein; Spider biofilm induced	orf19.4600	0	0.938858	0.909956	-0.334224	0.00103337	6.73067	7.75525e-05										ZCF29	Zn(II)2Cys6 transcription factor; mutants sensitive to caffeine and menadione, resistant to fenpropimorph; Hap43-repressed; mutants have decreased CFU in mouse kidneys and defects in filamentous growth; Spider biofilm induced	orf19.5133	0	-1.35182	-1.58298	0.248954	2.21169e-05	6.79038	7.51888748879598e-7
orf19.5483	Ortholog(s) have GTPase activity, ribosome binding activity, role in positive regulation of translation and mitochondrial matrix, mitochondrial ribosome localization	orf19.5483	0	1.25073	0.688937	0.389166	0.00104805	6.79392	7.91023e-05										RPL13	Putative ribosomal subunit; antigenic during murine infection; downregulated upon phagocytosis by murine macrophage; Spider biofilm repressed	orf19.2994	0	-1.98411	-0.898243	0.0488293	3.09655e-05	10.8697	1.08581e-06
orf19.93	Putative mitochondrial intermembrane space protein; colony morphology-related gene regulation by Ssn6; regulated by Sef1, Sfu1, and Hap43; Spider biofilm repressed; rat catheter biofilm induced	orf19.93	0	0.865358	0.63117	0.0560521	0.0011632	8.47256	8.8725e-05										EFT2	Elongation Factor 2 (eEF2); GTPase; essential; highly expressed; target of sordarin antifungals; antigenic in human/mouse; lacks site for regulatory phosphorylation by eEF2 kinase; GCN-regulated; higher protein amount in stationary phase	orf19.5788	0	-1.23822	-0.957904	0.0440693	3.17203e-05	11.8885	1.11906e-06
BMT1	Beta-mannosyltransferase, required for addition of the 1st beta-mannose residue to acid-stable fraction of cell wall phosphopeptidomannan; 9-gene family member; mutants induce higher levels of inflammatory cytokines in mouse dendritic cells	orf19.6782	0	0.796939	0.738566	-0.260606	0.0011968	7.51605	9.21151e-05										DCK1	Putative guanine nucleotide exchange factor; required for embedded filamentous growth; activates Rac1; has a DOCKER domain; similar to adjacent DCK2 and to S. cerevisiae Ylr422wp; regulated by Nrg1; Spider biofilm induced	orf19.815	0	-1.32898	-0.758923	0.294662	3.20259e-05	8.1035	1.13669e-06
PEX2	Ortholog(s) have ubiquitin-protein ligase activity, role in fatty acid metabolic process, protein import into peroxisome matrix and peroxisomal membrane localization	orf19.3546	0	0.759471	0.91399	-0.153588	0.00122147	7.90246	9.45421e-05										RPL5	Ribosomal protein; repressed upon phagocytosis by murine macrophages; Hap43-induced; Spider biofilm repressed	orf19.6541	0	-2.33246	-1.62526	0.281623	3.39377e-05	9.35143	1.2118e-06
orf19.5576	Putative pantothenate kinase; ortholog of S. cerevisiae Cab1; transposon mutation affects filamentous growth; repressed in core stress response	orf19.5576	0	1.90577	2.27861	-0.148858	0.00126066	7.29488	9.86534e-05										RPL15A	Putative ribosomal protein; repressed upon phagocytosis by murine macrophage; positively regulated by Tbf1; Spider biofilm repressed	orf19.493	0	-2.08671	-0.938101	-0.0652155	3.65784e-05	11.1878	1.32173e-06
orf19.7085	Protein of unknown function; induced in core stress response; induced by cadmium stress via Hog1; oxidative stress-induced via Cap1; induced by Mnl1 under weak acid stress; macrophage-repressed; rat catheter and Spider biofilm induced	orf19.7085	0	0.783383	0.846008	0.29767	0.00138162	9.57463	0.000111369										RPS21	Protein component of the small (40S) subunit; repressed upon phagocytosis by murine macrophage; positively regulated by Tbf1; Spider biofilm repressed	orf19.3334	0	-1.86588	-0.845248	0.04348	4.11039e-05	11.2044	1.5292e-06
TRR1	Thioredoxin reductase; regulated by Tsa1/Tsa1B, Hap43; induced by nitric oxide, peroxide; oxidative stress-induce via Cap1; induced by human neutrophils; stationary phase enriched protein	orf19.4290	0	0.733896	0.830156	0.219309	0.00138363	8.43599	0.000111995										SSZ1	Putative HSP70 chaperone; protein level decreases in stationary phase cultures; Spider biofilm repressed	orf19.3812	0	-1.44699	-0.797425	-0.0722203	4.52622e-05	7.82251	1.73229e-06
CTA26	Putative transcription factor/activator; Med2 mediator complex ddomain; transcript is upregulated in an RHE model of oral candidiasis; member of a family of telomere-proximal genes; Efg1, Hap43-repressed	orf19.7680	0	1.06689	0.743919	-0.00543547	0.00140935	9.15089	0.000115713										MRV8	Protein of unknown function; Spider biofilm induced	orf19.3908	0	-3.46923	-2.60128	1.58959	5.09415e-05	2.81394	1.96055e-06
CTA6	Protein that activates transcription in 1-hybrid assay in S. cerevisiae	orf19.3102	0	1.01695	0.615356	-0.144262	0.00141419	7.50177	0.000116715										orf19.7296	Putative cation conductance protein; similar to stomatin mechanoreception protein; plasma-membrane localized; induced by Rgt1; rat catheter and Spider biofilm induced	orf19.7296	0	-0.786946	-1.22714	0.262805	6.33718e-05	8.13168	2.54645e-06
orf19.1395	Ortholog(s) have inorganic phosphate transmembrane transporter activity, role in phosphate ion transport, transmembrane transport and mitochondrion localization	orf19.1395	0	2.62492	2.10992	-1.60619	0.00146848	3.31961	0.000123394										orf19.6220.4	Ribosomal 60S subunit protein; Spider biofilm repressed	orf19.6220.4	0	-1.63542	-0.792067	0.0278944	6.8246e-05	10.4548	2.77245e-06
orf19.3954.1	Ortholog of C. parapsilosis CDC317 : CPAR2_101170, Candida tenuis NRRL Y-1498 : CANTEDRAFT_113855, Debaryomyces hansenii CBS767 : DEHA2G20240g and Pichia stipitis Pignal : psti_CGOB_00174	orf19.3954.1	0	2.11223	1.39043	0.0973563	0.00149123	5.17492	0.000125625										orf19.270	Ortholog of C. parapsilosis CDC317 : CPAR2_102150, C. dubliniensis CD36 : Cd36_82780, Pichia stipitis Pignal : psti_CGOB_00155 and Candida orthopsilosis Co 90-125 : CORT_0B03450	orf19.270	0	-1.74364	-3.0241	0.417646	6.98758e-05	5.22705	2.8536e-06
MAS1	Putative mitochondrial processing protease; Hap43-repressed; transcript regulated by Nrg1; oxidative stress-induced via Cap1	orf19.3026	0	1.10677	0.716931	0.349432	0.00155693	7.71979	0.000134155										orf19.3354	Ortholog(s) have structural constituent of ribosome activity and 90S preribosome, cytosolic small ribosomal subunit, extracellular region, nucleolus localization	orf19.3354	0	-1.33493	-0.597255	0.279187	7.39429e-05	7.62506	3.08293e-06
ACH1	Acetyl-coA hydrolase; acetate utilization; nonessential; soluble protein in hyphae; antigenic in human; induced on polystyrene adherence; farnesol-, ketoconazole-induced; no human or murine homolog; stationary phase-enriched protein	orf19.3171	0	0.765559	1.08048	0.313474	0.00156669	8.19812	0.00013595										orf19.1030	Putative peptidyl-prolyl cis-trans isomerase	orf19.1030	0	-2.50872	-2.69606	-0.483277	7.39429e-05	5.29531	3.06952e-06
orf19.6255	Putative protein of unknown function; Hap43p-repressed gene	orf19.6255	0	1.0737	0.738108	-0.220388	0.00180981	6.37084	0.00016291										DPP3	Protein similar to S. cerevisiae pyrophosphate phosphatase Dpp1; required for farnesol biosynthesis; repressed by 17-beta-estradiol, ethynyl estradiol; Spider biofilm induced	orf19.6459	0	-1.21241	-0.679765	0.295934	0.000103217	8.61635	4.56828e-06
orf19.5194.1	Putative protein of unknown function; clade-associated gene expression	orf19.5194.1	0	0.924906	0.858044	0.420981	0.00184173	8.35814	0.000166571										PGA59	Adhesin-like cell wall protein; putative GPI-anchor; colony morphology-related gene regulation by Ssn6; Hap43-induced; Spider biofilm repressed	orf19.2767	0	-2.05423	-1.18109	-0.257044	0.000112592	10.8078	5.00728e-06
orf19.843	Putative DNA repair exonuclease; fungal-specific (no human or murine homolog)	orf19.843	0	0.659489	0.871909	0.0144814	0.0019249	7.28932	0.000175974										RPS22A	Predicted ribosomal protein; repressed upon phagocytosis by murine macrophage; Spider biofilm repressed	orf19.6265	0	-1.95098	-1.42944	0.20301	0.000115178	10.2247	5.27007e-06
orf19.1285	Plasma membrane-localized protein of unknown function; Hap43p-repressed gene	orf19.1285	0	0.857946	0.81021	-0.331777	0.00194527	6.21059	0.000178847										PHR2	Glycosidase; role in vaginal not systemic infection (low pH not neutral); low pH, high iron, fluconazole, Hap43-induced; Rim101-repressed at pH8; rat catheter biofilm induced; Bcr1-repressed in RPMI a/a biofilms	orf19.6081	0	-1.09226	-0.739033	0.114221	0.000116949	10.6169	5.37612e-06
TSA1B	Putative peroxidase; orf19.7398.1 is contig-truncated fragment of gene identical to TSA1; Tsa1p and Tsa1Bp role under oxidative/reductive stress, hyphal cell wall formation; in hyphal nucleus, cell wall; yeast-form nucleus, cytoplasm	orf19.7398.1	0	0.709573	0.981216	0.483765	0.00213118	11.3692	0.000199129										PGA37	Putative GPI-anchored protein; Hap43-repressed; Spider biofilm induced	orf19.3923	0	-0.824276	-1.48215	0.74646	0.000132249	5.96642	6.22083e-06
DLD2	Ortholog(s) have D-lactate dehydrogenase (cytochrome) activity, role in aerobic respiration, cellular carbohydrate metabolic process and mitochondrial inner membrane localization	orf19.6755	0	1.5402	1.25788	0.228258	0.00220939	5.44963	0.000207854										MAL31	Putative high-affinity maltose transporter; transcript is upregulated in clinical isolates from HIV+ patients with oral candidiasis; alkaline induced; Spider biofilm induced	orf19.3981	0	-2.99798	-1.86469	1.28905	0.000143718	2.51613	6.9447e-06
GIT2	Putative glycerophosphoinositol permease; fungal-specific; repressed by alpha pheromone in SpiderM medium; Hap43-repressed; Spider biofilm induced	orf19.1978	0	0.842194	0.624519	-1.54908	0.00230559	3.8657	0.000218382										orf19.3037	Putative poly(A)-binding protein; regulated by Gcn4p; induced in response to amino acid starvation (3-AT treatment); protein present in exponential and stationary growth phase yeast cultures	orf19.3037	0	-1.38345	-0.67595	0.0852942	0.000159121	7.96401	7.82508e-06
LYS4	Homoaconitase; regulated by Gcn4, Gcn2; induced in response to amino acid starvation (3-AT); induced by human whole blood or PMNs; Hap43-repressed; flow model and Spider biofilm repressed	orf19.3846	0	0.808786	0.95153	-0.068542	0.00231008	6.6168	0.000219796										orf19.1815	Ortholog of S. cerevisae/S. pombe Tif6; constituent of 66S pre-ribosomal particles; Spider biofilm induced	orf19.1815	0	-1.24913	-1.12443	-0.277112	0.000165257	7.87197	8.19925e-06
GIT3	Glycerophosphocholine permease; white cell specific transcript; fungal-specific; alkaline repressed; caspofungin, macrophage/pseudohyphal-repressed; flow model biofilm induced; Spider biofilm induced	orf19.1979	0	1.12937	0.599218	0.192154	0.00236274	7.16526	0.000225817										GUA1	Putative GMP synthase, involved in the final step of guanine biosynthesis; soluble protein in hyphae; flucytosine induced; macrophage-downregulated protein abundance; protein level decreases in stationary phase cultures	orf19.4813	0	-1.43247	-1.1372	-0.231267	0.00016747	7.29851	8.41469e-06
FAA2-1	Predicted long chain fatty acid CoA ligase; upregulated upon phagocytosis; induced by nitric oxide independent of Yhb1	orf19.4114	0	1.02819	1.44113	-0.109805	0.00243558	5.36404	0.000233299										MHP1	Protein similar to S. cerevisiae Mhp1p, which is involved in microtubule stabilization; transposon mutation affects filamentous growth; possibly transcriptionally regulated upon hyphal formation; possibly an essential gene (by UAU1 method)	orf19.6621	0	-0.889695	-1.26879	0.114352	0.000198963	7.2891	1.01672e-05
AFG3	Similar to S. cerevisiae Afg3p, a subunit of the mitochondrial inner membrane m-AAA protease; likely to be essential for growth, based on an insertional mutagenesis strategy	orf19.1669	0	0.949104	0.696795	0.00315163	0.00257961	7.0609	0.000254959										SIK1	Putative U3 snoRNP protein; Hap43p-induced gene; physically interacts with TAP-tagged Nop1p	orf19.7569	0	-1.05635	-0.781421	0.122127	0.000201919	8.77048	1.03615e-05
orf19.5465	Ortholog(s) have first spliceosomal transesterification activity, role in generation of catalytic spliceosome for first transesterification step and U2-type catalytic step 1 spliceosome, mitotic spindle pole body localization	orf19.5465	0	0.642906	1.46314	0.485915	0.00263964	5.61001	0.00026244										SUR7	Protein required for normal cell wall, plasma membrane, cytoskeletal organization, endocytosis; localizes to eisosome subdomains of plasma membrane; four transmembrane motifs; mutant shows ectopic, chitin-rich cell wall; fluconazole-induced	orf19.3414	0	-1.91038	-1.37352	-0.348671	0.000202051	8.05695	1.04546e-05
NCB2	Beta subunit of NC2, heterodimeric regulator of transcription; activates CDR1 transcription; possibly an essential gene, disruptants not obtained by UAU1 method; conditional mutants show decreased susceptibility to azoles	orf19.5825	0	1.04514	0.750086	-0.0835847	0.00264504	6.04775	0.000264108										orf19.2175	Putative mitochondrial cell death effector; induced by nitric oxide; Spider biofilm induced; rat catheter biofilm repressed	orf19.2175	0	-1.34527	-1.40395	0.627284	0.000304703	6.45395	1.65479e-05
TSA1	TSA/alkyl hydroperoxide peroxidase C (AhPC) family protein; similar to thiol-dependent peroxidases of oxidative stress signaling; antigenic; hyphal surface, nucleus; yeast-form nucleus, cytoplasm; biofilm, phagocytosis, peroxide induced	orf19.7417	0	0.699332	0.982021	0.467779	0.00284375	11.3619	0.00029003										PLB5	Putative GPI-linked phospholipase B, fungal-specific (no mammalian homolog); null mutation eliminates cell-associated phospholipase A2 activity and attenuates virulence; fluconazole-repressed; flow model biofilm repressed	orf19.5102	0	-1.13358	-0.695632	0.0836869	0.0003198	7.77853	1.77349e-05
HSP60	Heat shock protein; soluble in hyphae; regulated by Nrg1 and by iron; induced in high iron; heavy metal (cadmium) stress-induced; sumoylation target; protein present in exponential and stationary phase cells; Hap43-repressed	orf19.717	0	1.11294	0.718359	0.142587	0.00284375	10.1202	0.00028975										MAK21	Putative 66S pre-ribosomal particle subunit; mutation confers hypersensitivity to tubercidin (7-deazaadenosine)	orf19.5912	0	-1.19079	-0.883646	0.193087	0.0003198	7.30881	1.78279e-05
LYS2	Heterodimeric alpha-aminoadipate reductase large subunit; lysine biosynthesis; predicted binding sites for AMP and alpha-aminoadipate; inhibited by lys or thialysine; regulated by Gcn2 and Gcn4; Spider biofilm induced, flow model repressed	orf19.2970	0	0.682237	0.664685	-0.0984462	0.00322672	7.953	0.000344956										HWP1	Hyphal cell wall protein; host transglutaminase substrate; opaque-, a-specific, alpha-factor induced; at MTLa side of conjugation tube; virulence complicated by URA3 effects; Bcr1-repressed in RPMI a/a biofilms; Spider biofilm induced	orf19.1321	0	-1.55566	-1.1379	-0.196366	0.000327355	10.4329	1.8478e-05
LCB4	Putative sphingosine kinase; Tac1p-regulated expression; rat catheter biofilm induced	orf19.5257	0	1.73301	1.04793	-0.157991	0.00339474	5.05504	0.000366548										UPC2	Zn2-Cys6 transcript factor; regulator of ergosterol biosynthetic genes and sterol uptake; binds ERG2 promoter; induced by ergosterol depletion, by azoles, anaerobicity; macrophage/pseudohyphal-repressed; flow model biofilm induced	orf19.391	0	-1.77692	-0.748971	-0.372024	0.000337025	7.39296	1.93121e-05
orf19.6400	Ortholog(s) have role in inositol metabolic process and cytosol, nuclear envelope localization	orf19.6400	0	0.726577	1.07023	-0.313387	0.00341233	4.83634	0.000371495										MDG1	Ortholog(s) have role in pheromone-dependent signal transduction involved in conjugation with cellular fusion and cytoplasm, membrane raft, nucleus, plasma membrane localization	orf19.7239	0	-1.19509	-0.692361	-0.224361	0.000348902	8.20547	2.01419e-05
SLA1	Protein required for assembly of the cortical actin cytoskeleton; contains three SH3 domains; transcription is regulated by Nrg1 and Mig1; flow model biofilm repressed	orf19.1474	0	0.841954	0.820534	0.324401	0.00349097	7.85347	0.000385895										CAM1	Putative translation elongation factor eEF1 gamma; protein level decreased in stationary phase cultures; Spider biofilm repressed	orf19.7382	0	-1.50229	-1.40745	-0.425693	0.000390351	7.54621	2.31189e-05
HSX11	UDP-glucose:ceramide glucosyltransferase (glucosylceramide synthase [GCS], EC 2.4.1.80); involved in glucosylceramide biosynthesis, which is important for virulence	orf19.4592	0	1.33303	1.13325	-0.983534	0.00354202	3.93496	0.000393811										orf19.6882.1	Ribosomal 60S subunit protein; Spider biofilm repressed	orf19.6882.1	0	-2.00329	-1.65087	0.21531	0.000399052	9.5039	2.38902e-05
VPS8	Putative vacuolar sorting protein; downregulated upon adherence to polystyrene	orf19.5387	0	1.342	0.94786	-0.0107033	0.00374691	5.98733	0.000419554										orf19.3547	Ortholog(s) have mRNA 3'-UTR binding, translation repressor activity, nucleic acid binding activity, role in negative regulation of translation, ribosomal large subunit biogenesis and large ribosomal subunit, nucleolus localization	orf19.3547	0	-1.52873	-1.55075	-0.0643696	0.000414208	6.46401	2.5329e-05
CAT2	Major carnitine acetyl transferase; intracellular acetyl-CoA transport; localized in peroxisomes and mitochondria; induced in macrophages; Hog1-repressed; stationary phase enriched; farnesol-upregulated in biofilm; Spider biofilm induced	orf19.4591	0	2.28458	1.87158	0.00346584	0.00383827	6.88386	0.000432492										RPS13	Putative ribosomal protein of the small subunit	orf19.4193.1	0	-2.1113	-2.43732	0.0203662	0.000414273	8.38752	2.55101e-05
SAM35	Predicted component of the sorting and assembly machinery (SAM complex) of the mitochondrial outer membrane, involved in protein import into mitochondria	orf19.7267	0	0.702671	0.714683	0.243744	0.00389762	7.69858	0.000441968										HOM2	Aspartate-semialdehyde dehydrogenase; forms a homodimer; conserved in bacteria, archaea, and fungi but not in mammals; ketoconazole-repressed; protein present in exponential and stationary growth phase yeast cultures; GlcNAc-induced protein	orf19.1559	0	-0.634956	-0.700577	0.147009	0.000478149	7.97384	2.98524e-05
NOT4	Putative E3 ubiquitin-protein ligase; required for maintenance, but not induction, of hyphal development; homozygous null mutant is avirulent in mouse systemic infection despite persistence in host; repressed in rat oral candidiasis	orf19.2379	0	0.853368	0.591711	0.479608	0.00419044	8.12971	0.000488303										ARX1	Putative ribosomal large subunit biogenesis protein; repressed in core stress response; repressed by prostaglandins	orf19.3015	0	-1.74496	-1.37451	0.0367281	0.000480871	6.1398	3.01251e-05
orf19.1287	Protein of unknown function; flow model biofilm induced; Spider biofilm induced	orf19.1287	0	2.05892	1.5334	-1.79555	0.00427548	2.15405	0.000499126										IMH3	Inosine monophosphate (IMP) dehydrogenase; enzyme of GMP biosynthesis; target of mycophenolic acid and mizoribine monophosphate; antigenic during infection; repressed in core stress response; snoRNA snR54 encoded within IMH3 intron	orf19.18	0	-1.11455	-0.801749	0.0130592	0.000481331	7.65889	3.03597e-05
VPS35	Putative role in vacuolar sorting; downregulated in biofilm; induced upon adherence to polystyrene	orf19.6875	0	0.890929	0.655575	0.234949	0.00442735	8.44692	0.000522183										SER1	Putative 3-phosphoserine aminotransferase; predicted role in serine and glycine biosynthesis; protein present in exponential and stationary yeast growth phases; Spider biofilm repressed	orf19.5484	0	-0.858688	-1.06066	-0.495934	0.000488593	8.23626	3.09797e-05
orf19.2065	Ortholog(s) have role in allantoin catabolic process and cytosol, nucleus localization	orf19.2065	0	1.11464	0.868394	-0.250923	0.00459252	5.12742	0.000543993										RPL42	Putative 60S ribosomal subunit protein; colony morphology-related gene regulation by Ssn6; Spider biofilm repressed	orf19.4909.1	0	-2.07697	-1.97026	0.165482	0.000541948	8.67629	3.49943e-05
orf19.1871	Ortholog(s) have structural molecule activity, role in histone exchange and Swr1 complex, cytosol localization	orf19.1871	0	0.702189	0.602199	0.0180997	0.00464595	8.31516	0.000551316										BMT5	Putative beta-mannosyltransferase involved in beta-1,2-mannosylation of phospholipomannan; 9-member family includes Bmt1, Bmt2, Bmt3, and Bmtp with roles in mannosylation of cell wall phosphopeptidomannan; Spider biofilm induced	orf19.1464	0	-1.26662	-1.21118	-0.152753	0.000576709	5.67608	3.78554e-05
DUR1,2	Urea amidolyase; hydrolyzes urea to CO2; use of urea as N source and for hyphal switch in macrophage; regulated by Nrg1/Hap43; required for virulence; promotes mouse kidney and brain colonization; rat catheter and flow model biofilm induced	orf19.780	0	1.87357	1.55635	0.320743	0.00470349	5.34646	0.00056116										SAM2	S-adenosylmethionine synthetase; localizes to surface of hyphae, not yeast cells; alkaline, Hog1-induced; farnesol-downregulated; F-12/CO2 early biofilm induced; Spider biofilm repressed	orf19.657	0	-1.27356	-0.715818	-0.323312	0.000596397	8.0008	3.92753e-05
orf19.7166	Predicted mitochondrial cardiolipin-specific phospholipase; upregulated in an azole-resistant strain that overexpresses MDR1; induced by Mnl1 under weak acid stress; rat catheter and Spider biofilm induced	orf19.7166	0	1.32621	0.878895	-0.716869	0.00493143	4.18301	0.000597845										CFL4	C-terminus similar to ferric reductases; induced in low iron; Sfu1-repressed; ciclopirox olamine induced; colony morphology-related gene regulation by Ssn6; Hap43-repressed; Sef1-regulated	orf19.1932	0	-2.09702	-1.85987	1.28488	0.00059921	2.98401	3.95886e-05
orf19.7675	Mitochondrial ribosomal protein of the large subunit; Spider biofilm repressed	orf19.7675	0	0.962479	0.655666	0.09084	0.00505317	8.56532	0.000614765										PMI1	Phosphomannose isomerase; cell wall biosynthesis enzyme; drug target; functional homolog of S. cerevisiae, E. coli phosphomannose isomerase; Gcn4-regulated; induced on adherence to polystyrene, phagocytosis; 3-AT, Spider biofilm repressed	orf19.1390	0	-1.14602	-0.736446	0.251583	0.000607495	6.26622	4.02659e-05
VRP1	Verprolin-related protein involved in actin cytoskeleton organization and polarized morphogenesis; interacts with Wal1p and Myo5p; downregulated upon adherence to polystyrene	orf19.2190	0	0.718399	0.700239	0.229659	0.00520529	8.41307	0.000637227										MET6	Essential 5-methyltetrahydropteroyltriglutamate-homocysteine methyltransferase (cobalamin-independent methionine synthase); antigenic in murine/human systemic infection; heat shock, estrogen, GCN-induced; Spider biofilm repressed	orf19.2551	0	-1.25299	-0.755972	0.0860943	0.000806575	8.3105	5.6393e-05
orf19.932	Putative aminophospholipid translocase (flippase); merged with orf19.2226 in Assembly 21; possibly an essential gene, disruptants not obtained by UAU1 method	orf19.932	0	1.03451	0.918852	-0.094049	0.00541961	5.47149	0.000669775										orf19.3332	Ortholog of Bre4 in S. cerevisiae has a role in brefeldin A resistence; a drug that affect intracellular transport; Spider biofilm induced	orf19.3332	0	-1.21232	-2.70552	-0.377864	0.000819042	5.00358	5.76149e-05
orf19.1180	Putative 2-aminoadipate transaminase; rat catheter and Spider biofilm repressed	orf19.1180	0	0.795995	0.91131	-0.0946307	0.00579647	7.10569	0.000726263										orf19.4607	Possible Golgi membrane protein; Hap43-repressed; hypha induced; flow model biofilm induced; Spider biofilm induced	orf19.4607	0	-1.216	-1.834	-0.32438	0.000973988	5.97306	7.12217e-05
orf19.511	Ortholog(s) have ribosylnicotinamide kinase activity, role in NAD biosynthesis via nicotinamide riboside salvage pathway, nicotinamide riboside metabolic process and cytosol, nucleus localization	orf19.511	0	1.06354	0.985765	0.282894	0.00579647	6.38315	0.000724428										SUN41	Cell wall glycosidase; role in biofilm formation and cell separation; possibly secreted; hypoxia, hyphal induced; caspofungin repressed; Efg1, Cph1 regulated; O-glycosylated, possible Kex2 substrate; 5'-UTR intron; Spider biofilm induced	orf19.3642	0	-1.12889	-0.706613	-0.373321	0.0010054	7.8686	7.41636e-05
EBP7	Putative NADPH oxidoreductase; mutation confers hypersensitivity to toxic ergosterol analog; oxidative stress-induced via Cap1p	orf19.5816	0	1.14363	1.73263	0.0706584	0.00581147	4.62353	0.000729385										orf19.670.2	Protein of unknown function; hypoxia, Hap43-repressed; ketoconazole induced; induced in oralpharyngeal candidasis; 16h flow model biofilm repressed, late-stage flow model biofilm induced; rat catheter and Spider biofilm induced	orf19.670.2	0	-0.680717	-1.0746	-0.0209085	0.00100932	11.0714	7.46688e-05
orf19.3089	Predicted mitochondrial intermembrane space protein; predicted role in phospholipid metabolism; rat catheter and Spider biofilm induced	orf19.3089	0	1.82985	0.589519	-0.187769	0.0067504	5.30166	0.000877537										RPA135	Putative RNA polymerase I subunit A135; repressed by prostaglandins	orf19.7062	0	-1.40891	-0.969108	0.118774	0.00103739	7.4313	7.80759e-05
orf19.5809	Putative arylformamidase, enzyme of the NAD biosynthesis pathway; Gcn4p-regulated	orf19.5809	0	0.717859	1.14904	-0.0536589	0.00696749	5.89294	0.000923636										MRV2	Protein of unknown function; repressed by fluphenazine treatment or in an azole-resistant strain that overexpresses CDR1 and CDR2; Spider biofilm induced	orf19.3902	0	-2.85182	-2.02001	0.488645	0.0011968	3.86419	9.16996e-05
SET1	Lysine histone methyltransferase; methylates histone H3 K4; regulates of white-opaque switch, epithelial cell adhesion, agar-embedded filamentation, virulence in mice; unique N-terminus immunogenic in human; rat catheter biofilm repressed	orf19.6009	0	1.20054	1.29081	0.287552	0.00698299	5.44962	0.000928677										NOC2	Putative nucleolar complex protein; Hap43-induced; transposon mutation affects filamentous growth; mutation confers hypersensitivity to 5-fluorouracil (5-FU), tubercidin (7-deazaadenosine); repressed in core stress response	orf19.5850	0	-1.51471	-1.16046	-0.0217968	0.0011968	6.86019	9.23576e-05
orf19.4122	Ortholog(s) have acyl-CoA hydrolase activity, role in fatty acid beta-oxidation and mitochondrion, peroxisome localization	orf19.4122	0	1.16129	0.767267	-0.801069	0.00715233	4.82405	0.000960373										RPL8B	Predicted ribosomal protein; regulated upon yeast-hypha switch; repressed upon phagocytosis by murine macrophage; Spider biofilm repressed	orf19.6002	0	-2.11938	-1.27442	-0.516966	0.00126026	7.89534	9.83525e-05
orf19.7179	Ortholog(s) have role in intracellular sequestering of iron ion, iron-sulfur cluster assembly, protein maturation and mitochondrial matrix localization	orf19.7179	0	1.17394	0.615632	0.0989635	0.00799583	6.73745	0.00111295										orf19.501	Ortholog(s) have RNA methyltransferase activity, role in maturation of LSU-rRNA from tricistronic rRNA transcript (SSU-rRNA, 5.8S rRNA, LSU-rRNA) and nucleolus, preribosome, large subunit precursor localization	orf19.501	0	-0.940648	-0.844425	-0.295044	0.0013781	7.94019	0.000110791
orf19.7285	Ortholog(s) have role in mRNA cleavage, mRNA polyadenylation, snoRNA 3'-end processing, termination of RNA polymerase II transcription, exosome-dependent, termination of RNA polymerase II transcription, poly(A)-coupled	orf19.7285	0	1.00254	0.801879	0.4767	0.0091203	7.73788	0.00131605										PLD1	Phospholipase D1; required for phosphatidic acid and for most diacylglycerol production; required for wild-type mouse virulence, but not rat oral virulence; mutant defect in hyphal growth on solid substrates; similar to S. cerevisiae Spo14p	orf19.1161	0	-0.899479	-0.665906	-0.104739	0.00141042	7.98127	0.000116103
orf19.6275	Ortholog(s) have cytosol localization	orf19.6275	0	0.717938	0.722553	-0.55147	0.0093093	5.29831	0.00135145										HMO1	HMG-box transcription factor; binds upstream of hexose and ergosterol metabolism and cell cycle genes; activates pseudohyphal growth when expressed in S. cerevisiae; repressed in hyphae; Spider biofilm repressed	orf19.6645	0	-0.913955	-1.20273	-0.119233	0.00141984	7.71383	0.000118092
HNT1	Protein with similarity to protein kinase C inhibitor-I; protein level decreases in stationary phase cultures	orf19.2341	0	0.913549	0.729983	0.512071	0.00943814	8.64995	0.00138232										orf19.4749	Protein of unknown function; hyphal-induced expression, regulated by Cyr1, Ras1, Efg1; Hap43-induced gene; Spider biofilm induced	orf19.4749	0	-3.36276	-2.18391	-0.392541	0.00146155	2.80601	0.000122186
LYS12	Homoisocitrate dehydrogenase; catalyzes 4th step in the alpha-aminoadipate pathway of lysine biosynthesis; clade-associated gene expression; protein level decreases in stationary phase cultures; Spider biofilm repressed	orf19.2525	0	0.769355	1.08733	0.356103	0.00979188	8.98752	0.0014493										orf19.2533.1	Protein with a predicted role in protein translocation from the endoplasmic reticulum	orf19.2533.1	0	-0.857293	-0.746838	-0.055297	0.00146232	8.4717	0.000122564
orf19.4883	Protein of unknown function; S. cerevisiae ortholog Cos111 confers resistance to the antifungal drug ciclopirox olamine; constitutive expression independent of MTL or white-opaque status; Spider biofilm induced	orf19.4883	0	0.63623	0.768095	0.36078	0.00988777	8.12602	0.00147777										MIS12	Mitochondrial C1-tetrahydrofolate synthase precursor	orf19.7534	0	-0.794587	-1.09811	-0.165122	0.00149241	7.89243	0.000126043
orf19.2387	Putative tRNA-Pro synthetase; genes encoding ribosomal subunits, translation factors, and tRNA synthetases are downregulated upon phagocytosis by murine macrophage	orf19.2387	0	1.0297	0.642841	0.368357	0.0100555	6.8912	0.00150714										REG1	Putative protein phosphatase regulatory subunit; Hap43-repressed gene; macrophage/pseudohyphal-induced; possibly regulated upon hyphal formation; flow model biofilm induced	orf19.2005	0	-0.684867	-0.981484	0.0490724	0.00157332	6.29054	0.000136913
orf19.4467	Ortholog of C. dubliniensis CD36 : Cd36_03660, C. parapsilosis CDC317 : CPAR2_106860, Candida tenuis NRRL Y-1498 : CANTEDRAFT_96694 and Debaryomyces hansenii CBS767 : DEHA2G15950g	orf19.4467	0	0.878165	0.608663	0.213031	0.0106143	7.85826	0.00162721										orf19.5342.2	Protein of unknown function; protein newly produced during adaptation to the serum	orf19.5342.2	0	-0.722947	-0.748377	1.09041	0.00164625	6.05942	0.000143611
orf19.5517	Similar to alcohol dehydrogenases; induced by benomyl treatment, nitric oxide; induced in core stress response; oxidative stress-induced via Cap1; Spider biofilm repressed	orf19.5517	0	0.618378	0.993427	-1.29654	0.0106771	3.5175	0.00163912										CDC60	Cytosolic leucyl tRNA synthetase; conserved amino acid and ATP binding class I signature, tRNA binding, proofreading motifs; likely essential for growth; interacts with benzoxaborole antifungals; present in exponential and stationary phase	orf19.2560	0	-1.23049	-0.78733	-0.10302	0.00166314	6.86807	0.00014544
orf19.3644	Protein of unknown function; Cyr1-repressed; rat catheter and Spider biofilm induced	orf19.3644	0	1.06413	0.96635	-0.616607	0.0110928	4.13315	0.00172428										PHM7	Putative transporter; fungal-specific; Hog1-repressed; repressed by 17-beta-estradiol, ethynyl estradiol; Hap43-induced; Spider biofilm induced	orf19.2170	0	-2.51354	-1.81456	-0.411595	0.00171565	4.5795	0.000152233
orf19.4886	Putative adhesin-like protein; Hap43-repressed; rat catheter and Spider biofilm induced	orf19.4886	0	2.25408	2.05746	0.558781	0.0113412	3.23421	0.00177987										RPS12	Acidic ribosomal protein S12; regulated by Gcn4, activated by Tbf1; repressed by amino acid starvation (3-AT); protein abundance is affected by URA3 expression in CAI-4 strain background; sumoylation target; Spider biofilm repressed	orf19.6785	0	-1.92572	-2.08969	-0.511155	0.00179512	4.96147	0.00016082
orf19.5278	Protein of unknown function; Spider biofilm induced	orf19.5278	0	0.997747	0.781412	0.240623	0.0114102	8.30407	0.00179557										orf19.3432	Predicted membrane transporter, member of the drug:proton antiporter (12 spanner) (DHA1) family, major facilitator superfamily (MFS); induced by nitric oxide	orf19.3432	0	-2.00366	-2.63363	1.44831	0.00214613	1.96031	0.000200984
orf19.874	Predicted mitochondrial i-AAA protease supercomplex; degrades misfolded mitochondrial proteins; Hap43-repressed gene	orf19.874	0	0.768172	1.15243	0.333916	0.011555	8.17826	0.00182734										orf19.551	Ortholog of C. dubliniensis CD36 : Cd36_29980, C. parapsilosis CDC317 : CPAR2_204170, Candida tenuis NRRL Y-1498 : CANTEDRAFT_110235 and Debaryomyces hansenii CBS767 : DEHA2F17072g	orf19.551	0	-1.04441	-1.6108	-0.314864	0.0021608	6.66371	0.00020282
ARO80	Zn(II)2Cys6 transcription factor; transcriptional activator of aromatic amino acid catabolism; regulator of aromatic alcohol biosynthesis via the Ehrlich pathway; mutant is viable	orf19.3012	0	0.987517	1.17223	-0.222454	0.0115655	4.26454	0.00183485										ENA21	Predicted P-type ATPase sodium pump; Gcn4p-regulated; flucytosine, amphotericin B, or ketoconazole-induced; osmotic stress-induced; overlaps orf19.5170.1, which is annotated as a blocked reading frame; Spider biofilm induced	orf19.5170	0	-0.617469	-1.62926	0.333811	0.00250809	5.48623	0.000242926
orf19.398	Ortholog of C. dubliniensis CD36 : Cd36_08040, C. parapsilosis CDC317 : CPAR2_207180, Candida tenuis NRRL Y-1498 : CANTEDRAFT_114140 and Debaryomyces hansenii CBS767 : DEHA2G13992g	orf19.398	0	0.616439	1.41162	0.0962187	0.0116535	4.88394	0.0018513										NOG1	Putative GTPase; mutation confers hypersensitivity to 5-fluorocytosine (5-FC), 5-fluorouracil (5-FU), and tubercidin (7-deazaadenosine); repressed by prostaglandins; Hap43-induced	orf19.7384	0	-1.26283	-1.28547	-0.104656	0.00263524	6.85846	0.000261439
DAC1	N-acetylglucosamine-6-phosphate (GlcNAcP) deacetylase; N-acetylglucosamine utilization; required for wild-type hyphal growth and virulence in mouse systemic infection; gene and protein are GlcNAc-induced; Spider biofilm induced	orf19.2157	0	0.659292	0.87333	0.227623	0.0127583	6.45146	0.00208517										orf19.2506	Protein of unknown function; opaque-specific transcript; induced during chlamydospore formation in both C. albicans and C. dubliniensis; Hog1-repressed; Spider biofilm induced	orf19.2506	0	-0.84357	-0.599886	0.159568	0.00277696	7.58455	0.000279655
orf19.4574	Ortholog(s) have lipid particle localization	orf19.4574	0	1.28325	0.625197	-0.493295	0.0129766	3.82124	0.00214276										PDI1	Putative protein disulfide-isomerase; antigenic in human infection; soluble protein in hyphae; induced by filamentous growth; protein present in exponential and stationary growth phase yeast cultures; flow model biofilm repressed	orf19.5130	0	-0.634961	-0.650566	0.792957	0.00288017	9.14238	0.000296824
CKA1	Putative alpha subunit (catalytic subunit) of protein kinase CK2; Cka1p and Cka2p have a common target with respect to fluconazole resistance; synthetically lethal with CKA2; flucytosine induced	orf19.7652	0	0.677793	0.729554	0.374886	0.0129766	8.02621	0.00213773										KRR1	Putative nucleolar protein; repressed benomyl treatment or in an azole-resistant strain that overexpresses MDR1; F-12/CO2 early biofilm induced	orf19.661	0	-1.34506	-0.884326	-0.182693	0.00290487	6.7184	0.000300093
SIP5	Protein of unknown function; flow model, rat catheter and Spider biofilm induced	orf19.2458	0	0.982402	1.17971	-0.0855743	0.0141697	4.54821	0.00239257										NOP1	Nucleolar protein; flucytosine induced; Hap43-induced; Spider biofilm repressed	orf19.3138	0	-1.04688	-0.593143	0.381787	0.00290487	6.90104	0.000300674
orf19.6723	Protein of unknown function; Spider biofilm induced	orf19.6723	0	0.858628	0.756976	-0.49298	0.01457	4.80805	0.00247661										FGR37	Protein lacking an ortholog in S. cerevisiae; transposon mutation affects filamentous growth	orf19.3413	0	-2.2313	-3.90064	-0.492961	0.00290487	2.61095	0.000301232
orf19.7672	Ortholog(s) have role in ER-associated ubiquitin-dependent protein catabolic process, endoplasmic reticulum unfolded protein response	orf19.7672	0	0.839874	0.599817	-0.242001	0.0151417	6.91626	0.00261912										PRO1	Putative gamma-glutamyl kinase; transcript regulated by Nrg1; regulated by Gcn2 and Gcn4; Hap43-repressed gene; early-stage flow model biofilm induced gene	orf19.7638	0	-0.741754	-0.998439	-0.386489	0.00291388	7.65555	0.000302789
SPT20	Putative transcription factor; downregulated upon adherence to polystyrene; flucytosine repressed	orf19.422	0	0.935542	0.82114	0.148328	0.0161071	6.13918	0.00285499										orf19.4372	Predicted transmembrane transporter; rat catheter and Spider biofilm induced	orf19.4372	0	-0.778891	-0.980316	0.51329	0.00304119	5.20578	0.000321871
CIS2	Putative role in regulation of biogenesis of the cell wall; upregulated in biofilm; Gcn4p-regulated	orf19.6053	0	1.04105	0.763421	0.152232	0.0168754	5.88684	0.00300754										RIM11	Ortholog of S. cerevisiae Rim11; a protein kinase involved in meiosis and sporulation in S. cerevisiae; mutant is viable	orf19.791	0	-0.770565	-1.47665	-0.537402	0.00323636	5.96454	0.000346679
orf19.4121	Predicted thioesterase/thiol ester dehydrase-isomerase; Spider biofilm induced	orf19.4121	0	1.3322	1.85348	-0.742064	0.0176766	3.02027	0.00321345										orf19.4450.1	Protein conserved among the CTG-clade; 2 adjacent upstream SRE-1 elements; highly up-regulated in cecum-grown cells in a Cph2-dependent manner; Hap43-repressed; rat catheter, Spider and flow model biofilm induced	orf19.4450.1	0	-1.52308	-1.98436	0.228825	0.00341233	8.1706	0.000372095
orf19.376	Protein of unknown function; Hap43-repressed; Spider biofilm induced	orf19.376	0	0.635565	0.971069	0.485623	0.0177462	6.44772	0.00323279										NOP5	Ortholog of S. cerevisiae Nop58; involved in pre-rRNA process; Tn mutation affects filamentous growth; macrophage/pseudohyphal-induced; physically interacts with TAP-tagged Nop1; Spider biofilm repressed	orf19.1199	0	-1.42344	-1.20104	-0.581929	0.00347284	8.35556	0.000381664
REP1	Protein involved in negative regulation of MDR1 transcription; mutants show increased resistance to azole drugs	orf19.7521	0	0.796954	0.713882	-0.153293	0.0183882	5.10978	0.00341657										IDI1	Ortholog(s) have isopentenyl-diphosphate delta-isomerase activity, role in farnesyl diphosphate biosynthetic process and cytosol, nucleus localization	orf19.2775	0	-1.44803	-0.888965	-0.450909	0.00347505	6.079	0.00038265
OPY2	Predicted transmembrane protein; role in cell wall biogenesis; required for Cek1 phosphorylation; Spider biofilm induced	orf19.5110	0	0.719117	0.742451	-0.0578342	0.0184939	6.30217	0.00344413										GDH2	Putative NAD-specific glutamate dehydrogenase; fungal-specific; transcript regulated by Nrg1, Mig1, Tup1, and Gcn4; stationary phase enriched protein; flow model biofilm induced; Spider biofilm induced	orf19.2192	0	-1.1742	-1.00566	-0.190722	0.00350907	8.03821	0.000389396
orf19.5678	Has domain(s) with predicted role in peptidyl-diphthamide biosynthetic process from peptidyl-histidine and cytoplasm localization	orf19.5678	0	0.730373	0.879549	0.379115	0.0187475	6.58538	0.00350263										orf19.2059	Protein with homology to magnesium-dependent endonucleases and phosphatases; regulated by Sef1, Sfu1, and Hap43; Spider biofilm induced	orf19.2059	0	-2.91463	-1.56828	0.0744536	0.00374691	2.77752	0.000420596
orf19.2258	Ortholog of C. dubliniensis CD36 : Cd36_21310, C. parapsilosis CDC317 : CPAR2_406650, Candida tenuis NRRL Y-1498 : CANTEDRAFT_130046 and Debaryomyces hansenii CBS767 : DEHA2F24134g	orf19.2258	0	1.22921	0.997251	-0.0508885	0.0188669	5.3354	0.00352973										FRE10	Major cell-surface ferric reductase under low-iron conditions; 7 transmembrane regions and a secretion signal predicted; Tup1, Rim101, Ssn6, Hog1, caspofungin repressed; ciclopirox olamine induced; rat catheter biofilm induced	orf19.1415	0	-1.97101	-2.09572	-0.0749191	0.00378978	4.14147	0.000426219
MTG2	Putative Obg family GTPase member; peripheral protein of the mitochondrial inner membrane; associates with the large ribosomal subunit; required for mitochondrial translation; rat catheter biofilm repressed	orf19.6653	0	1.55077	0.925031	0.182131	0.0194167	5.93225	0.00364505										SER33	Predicted enzyme of amino acid biosynthesis; Gcn4p-regulated; upregulated in biofilm; protein present in exponential and stationary growth phase yeast cultures; S. cerevisiae ortholog is Gcn4p regulated	orf19.5263	0	-0.892744	-1.24205	-0.572791	0.00389762	6.18336	0.000442513
orf19.4390	Protein of unknown function; repressed by alpha pheromone in SpiderM medium; transcript induced by Mnl1 under weak acid stress	orf19.4390	0	0.819739	0.949524	0.188312	0.0194838	5.89922	0.00368875										ERG251	C-4 sterol methyl oxidase; role in ergosterol biosynthesis; Hap43-induced; ketoconazole-induced; amphotericin B, caspofungin repressed; possibly essential gene, disruptants not obtained by UAU1 method; Spider biofilm repressed	orf19.4631	0	-1.22451	-0.652637	-0.123664	0.0040115	8.52528	0.000458017
FAA2	Putative acyl CoA synthetase; expression regulated upon white-opaque switch; rat catheter biofilm induced; Spider biofilm induced	orf19.7379	0	1.22616	1.71359	-1.26368	0.0195827	2.55055	0.00371389										orf19.7664	Ortholog(s) have nucleolus localization	orf19.7664	0	-1.41644	-0.987506	-0.468872	0.00416697	7.33812	0.0004844
TAZ1	Putative lyso-phosphatidylcholine acyltransferase, required for normal phospholipid content of mitochondrial membranes; rat catheter biofilm induced	orf19.4096	0	1.39318	0.909541	0.029031	0.0201243	4.51878	0.00382951										orf19.7107	Ortholog(s) have role in ribosomal large subunit biogenesis and cytoplasm, nucleus, ribosome localization	orf19.7107	0	-1.0675	-1.06441	-0.196785	0.00430552	7.0937	0.000503553
orf19.4059	Ortholog(s) have role in actin cortical patch localization, arginine transport, cellular protein localization, cellular response to heat, endocytosis, late endosome to vacuole transport and lysine transport, more	orf19.4059	0	1.16748	0.682486	-0.0947281	0.0205817	4.52665	0.00397977										PIL1	Eisosome component; predicted role in endocytosis; echinocandin-binding protein; localizes to cell surface of hyphae, but not yeast-form cells; Hap43, YNB biofilm induced; rat catheter biofilm repressed	orf19.778	0	-1.37804	-0.898599	0.0486272	0.00442735	6.53559	0.000522536
orf19.7254	Ortholog(s) have role in mRNA metabolic process, mitochondrial translational initiation and extrinsic to membrane, mitochondrial inner membrane localization	orf19.7254	0	0.780695	0.752146	-0.31754	0.0205817	5.24387	0.00397203										ZRT2	Zinc transporter; ciclopirox olamine, fluconazole, alkaline repressed; transcript induced by amphotericin B, interaction with macrophages; possibly essential (UAU1 method); induced in oralpharyngeal candidiasis; Spider biofilm induced	orf19.1585	0	-0.99614	-0.822814	-0.168264	0.00469825	9.7118	0.00055953
POX1	Predicted acyl-CoA oxidase; regulated upon white-opaque switch; upregulated upon phagocytosis; Spider biofilm induced	orf19.5723	0	1.89102	0.87591	-0.278741	0.0205817	5.92457	0.00397594										orf19.6630	Ortholog(s) have role in ER-associated ubiquitin-dependent protein catabolic process	orf19.6630	0	-0.903646	-1.18877	-0.511408	0.00482832	6.60228	0.000580183
orf19.6209	Predicted membrane transporter; monocarboxylate porter (MCP) family, major facilitator superfamily (MFS); possibly essential, disruptants not obtained by UAU1 method; rat catheter and Spider biofilm induced	orf19.6209	0	0.646172	1.35469	0.327389	0.0227899	5.52492	0.00455603										ERG1	Squalene epoxidase, epoxidation of squalene to 2,3(S)-oxidosqualene; ergosterol biosynthesis; allylamine antifungal drug target; NADH reducing cofactor but S. cerevisiae Erg1 uses NADPH; flow model biofilm induced; Spider biofilm repressed	orf19.406	0	-2.39727	-1.94149	-0.462082	0.00491382	5.4583	0.000593609
orf19.6260	Ubiquitin-specific protease; cleaves ubiquitin from ubiquitinated proteins; Spider biofilm induced	orf19.6260	0	0.651084	1.02009	-0.0544896	0.0227962	6.0276	0.00458167										CFL5	Ferric reductase; induced in low iron; ciclopirox olamine, flucytosine induced; amphotericin B, Sfu1 repressed; Tbf1, Hap43 induced	orf19.1930	0	-2.00105	-2.01982	1.10242	0.00511536	1.31741	0.000623424
orf19.3213	Protein of unknown function; Spider biofilm induced	orf19.3213	0	1.00877	1.21182	0.326831	0.0232375	5.24126	0.00469519										orf19.4070	Ortholog of C. dubliniensis CD36 : Cd36_23270	orf19.4070	0	-0.896761	-0.64443	1.64137	0.00520844	3.27303	0.000639223
HSP30	Putative heat shock protein; fluconazole repressed; amphotericin B induced; Spider biofilm induced; rat catheter biofilm induced	orf19.4526	0	0.867252	2.422	0.362678	0.0232998	2.83532	0.00471276										CRZ2	C2H2 transcription factor; crz1 not crz2 null mutation suppresses fluconazole resistance of homozygous cka2 null; Rim101-repressed at pH 8; required for yeast cell adherence to silicone substrate; Spider biofilm induced	orf19.2356	0	-0.697662	-1.48247	0.866146	0.00570084	3.57444	0.000709555
orf19.2891	Ortholog(s) have role in cellular response to oxidative stress, misfolded or incompletely synthesized protein catabolic process, protein import into peroxisome matrix and mitochondrial inner membrane localization	orf19.2891	0	0.82104	0.828304	0.0675162	0.0263575	6.78002	0.00545521										orf19.2115	Putative molybdopterin-converting factor; fungal-specific (no human or murine homolog)	orf19.2115	0	-1.11002	-0.732249	0.0295492	0.00579647	6.4786	0.000725737
AGM1	Phosphoacetylglucosamine mutase (N-acetylglucosamine-phosphate mutase); enzyme of UDP-N-acetylglucosamine (UDP-GlcNAc) biosynthesis	orf19.5013	0	0.637886	0.830705	-0.727474	0.026361	5.88222	0.00546158										orf19.6474	Protein with chitin synthesis regulation, resistance to Congo red domain; membrane-localized protein; Spider biofilm induced	orf19.6474	0	-0.588113	-0.619341	0.222273	0.0060044	7.27013	0.000757451
orf19.4894	Protein with similarity to S. cerevisiae Yer010cp, a protein of unknown function belonging to the prokaryotic RraA family; repressed by benomyl; Hap43-induced; Spider biofilm induced	orf19.4894	0	0.787733	0.834059	-0.0223057	0.026488	5.51223	0.00550487										PWP2	Putative 90S pre-ribosomal component; repressed in core stress response; repressed by prostaglandins; physically interacts with TAP-tagged Nop1; Hap43-induced	orf19.3276	0	-1.11134	-0.744766	0.0690444	0.00609566	7.68939	0.000774176
orf19.5730	Putative phenylacrylic acid decarboxylase; clade-associated gene expression	orf19.5730	0	1.04188	0.611441	-0.453491	0.027412	4.16451	0.00581414										PWP1	Putative rRNA processing protein; Hap43-induced; repressed in core stress response	orf19.4640	0	-0.978254	-1.11336	0.0786784	0.00625797	6.64035	0.000800142
MUB1	Predicted protein required for ubiquitination; role in meiosis, regulation of cell budding in S. cereviae; Spider biofilm induced	orf19.7412	0	0.830293	0.851555	0.0818534	0.0283448	6.04044	0.00610032										HMS1	hLh domain Myc-type transcript factor; required for morphogenesis induced by elevated temperature or Hsp90 compromise; acts downstream of Pcl1; Spider biofilm induced	orf19.921	0	-0.959867	-0.619944	0.101301	0.00627569	6.64143	0.000805092
ATO1	Putative fungal-specific transmembrane protein; induced by Rgt1; Spider biofilm induced	orf19.6169	0	1.069	0.594054	-0.022278	0.0287213	5.01573	0.00621095										orf19.3175	Putative ortholog of human electron transfer flavoprotein dehydrogenase (ETF-dH); alkaline repressed; repressed by nitric oxide; virulence-group-correlated expression; Spider biofilm induced	orf19.3175	0	-0.724244	-1.27716	-0.43649	0.00634783	6.81629	0.000815704
orf19.5698	Putative mitochondrial ribosomal protein of the large subunit; transcript is upregulated in clinical isolates from HIV+ patients with oral candidiasis; Spider biofilm repressed	orf19.5698	0	1.08619	0.88723	0.0868483	0.029433	9.14589	0.00643158										RPL39	Ribosomal protein L39; transcript induced upon germ tube formation; colony morphology-related gene regulation by Ssn6; Hap43-induced	orf19.827.1	0	-1.83757	-2.41363	0.248976	0.00672138	9.58479	0.000872328
orf19.6980	Has domain(s) with predicted ATP binding, protein tyrosine kinase activity and role in protein phosphorylation	orf19.6980	0	0.736879	0.586986	0.278333	0.0327003	8.3392	0.00738327										orf19.5455	Ortholog(s) have mRNA binding, small GTPase regulator activity	orf19.5455	0	-0.615398	-1.70412	-0.38358	0.00688534	8.73189	0.000903323
orf19.606	Protein of unknown function; Hap43-induced; Spider biofilm induced	orf19.606	0	0.70851	0.814702	0.159874	0.0375227	6.2375	0.00887323										orf19.4843	Putative iron/copper reductas; involved in iron homeostasis; rat catheter and Spider biofilm induced	orf19.4843	0	-0.862888	-0.854574	0.263492	0.00688864	5.57651	0.000905819
orf19.200	Putative nuclear RNA-binding protein; Spider biofilm repressed	orf19.200	0	0.922673	0.705883	-0.161542	0.0376321	5.72528	0.00893128										orf19.6077	Putative protein of unknown function; shows colony morphology-related gene regulation by Ssn6p	orf19.6077	0	-1.83051	-0.773981	0.290004	0.00693927	3.72173	0.000915443
SMI1B	Putative cell wall assembly regulatory protein; Rim101-repressed; possibly an essential gene, disruptants not obtained by UAU1 method	orf19.6972	0	0.709033	0.648825	-0.389273	0.0391308	5.79217	0.00938738										UTP5	Putative U3 snoRNA-associated protein; Hap43p-induced gene; mutation confers resistance to 5-fluorocytosine (5-FC), 5-fluorouracil (5-FU), and tubercidin (7-deazaadenosine); physically interacts with TAP-tagged Nop1p	orf19.7599	0	-1.02851	-0.837804	0.0603607	0.00704256	7.92067	0.00093961
SAP9	Secreted aspartyl protease; roles in adhesion, cell surface integrity; induced by antifungal drugs, stationary phase, or in white-phase cells; farnesol-downregulated in biofilm; autocatalytic processing; GPI-anchor; Spider biofilm induced	orf19.6928	0	0.635778	0.760359	0.494165	0.0393648	8.85126	0.00951086										MRP8	Mitochondrial ribosomal protein; ortholog of S. cerevisiae Mrp8; transcript induced in hyphal form; mutant is viable; flow model and rat catheter biofilm repressed	orf19.3844	0	-1.27099	-1.12515	-0.28028	0.00733969	5.62542	0.000994946
orf19.5439	Ortholog of C. parapsilosis CDC317 : CPAR2_504010, C. dubliniensis CD36 : Cd36_80270, Lodderomyces elongisporus NRLL YB-4239 : LELG_02294 and Pichia stipitis Pignal : PICST_29581	orf19.5439	0	1.15349	1.11657	0.276384	0.0398125	4.95727	0.00969563										orf19.716	Protein of unknown function; Hap43-induced; regulated by Nrg1, Tup1; repressed by alpha pheromone in SpiderM medium; Spider biofilm induced; Bcr1-repressed in RPMI a/a biofilms	orf19.716	0	-1.97874	-0.741155	0.249095	0.00765296	4.99575	0.00105344
HNT2	Putative dinucleoside triphosphate hydrolase; induced upon low-level peroxide stress	orf19.7419	0	1.06218	0.905261	0.111174	0.0404751	5.2213	0.00991757										NHP2	Putative H/ACA snoRNP protein; macrophage/pseudohyphal-induced	orf19.526	0	-1.04857	-1.38255	0.289287	0.00812563	7.60896	0.00113971
orf19.7615	Protein involved in endoplasmic reticulum (ER) to Golgi vesicle-mediated transport; putative subunit of the transport protein particle (TRAPP) complex of the cis-Golgi; Spider biofilm induced	orf19.7615	0	1.59032	0.698782	0.204398	0.0424694	4.32832	0.0105697										orf19.1052	Predicted histone H2B; Hap43-induced gene; Spider biofilm repressed	orf19.1052	0	-1.47466	-1.00818	0.221778	0.00935033	7.95754	0.00136546
orf19.6431	Protein of unknown function; Spider biofilm induced	orf19.6431	0	0.610744	0.831272	-0.622967	0.0439008	4.46953	0.0110629										orf19.2247	Ortholog of C. parapsilosis CDC317 : CPAR2_406700, C. dubliniensis CD36 : Cd36_21220, Candida tenuis NRRL Y-1498 : CANTEDRAFT_127772 and Candida orthopsilosis Co 90-125 : CORT_0C06120	orf19.2247	0	-0.877882	-1.50371	0.577531	0.0102615	4.71601	0.0015468
orf19.2278	Putative 20S proteasome assembly protein; filament induced; induced by alpha pheromone in SpiderM medium	orf19.2278	0	0.609351	0.749294	0.249894	0.0445873	8.99344	0.011316										orf19.5684.1	Protein of unknown function	orf19.5684.1	0	-0.979193	-0.741455	-0.408414	0.0105105	6.90066	0.00160005
orf19.2036	Predicted dihydrodiol dehydrogenase; ortholog of S. pombe SPAC513.06c; flow model and rat catheter biofilm repressed	orf19.2036	0	0.635777	0.715182	-0.446325	0.0474868	4.23795	0.0123058										orf19.6852.1	Protein of unknown function; Spider biofilm induced	orf19.6852.1	0	-2.20445	-1.77748	-0.199951	0.0105568	3.40599	0.00161283
LEU5	Putative mitochondrial carrier protein; Hap43-repressed; rat catheter biofilm induced	orf19.2117	0	0.595555	0.651517	0.24578	0.0475241	7.12931	0.0123419										MET14	Putative adenylylsulfate kinase; predicted role in sulfur metabolism; possibly adherence-induced; protein present in exponential and stationary growth phase yeast; F-12/CO2 biofilm induced	orf19.946	0	-1.28445	-2.12465	0.0405543	0.011555	4.65078	0.00182824
orf19.4142	Putative transporter; decreased transcription is observed upon fluphenazine treatment	orf19.4142	0	0.875334	0.590356	-1.12942	0.048301	3.31009	0.0126097										HTA2	Putative histone H2A; farnesol regulated; rat catheter biofilm repressed; Spider biofilm repressed; Hap43-induced	orf19.1051	0	-1.50852	-1.33841	-0.0693898	0.0117772	8.42987	0.00187877
orf19.3848	Ortholog of C. dubliniensis CD36 : Cd36_31420, C. parapsilosis CDC317 : CPAR2_205100, Debaryomyces hansenii CBS767 : DEHA2G10648g and Pichia stipitis Pignal : PICST_32997	orf19.3848	0	0.756633	0.660792	-0.250697	0.0487509	5.79066	0.0128314										orf19.411	Protein similar to GTPase regulators; induced in low iron; transcript activated by Mnl1 under weak acid stress; Hap43-, Sfu1- and Sef1-regulated; flow model biofilm induced, Spider biofilm induced	orf19.411	0	-1.55862	-1.6459	0.276399	0.0124238	4.29637	0.00200821
																			orf19.7160	Ortholog(s) have unfolded protein binding activity	orf19.7160	0	-0.727591	-0.880238	-0.460464	0.0127032	7.24155	0.00206253
201 GENES																			LYS1	Saccharopine dehydrogenase (biosynthetic); enzyme of alpha-aminoadipate lysine biosynthesis pathway; functionally complements S. cerevisiae lys1 mutation; fungal-specific (no human or murine homolog)	orf19.1789.1	0	-1.32423	-1.49262	-0.0627235	0.0127512	3.92866	0.00207748
																			ATF1	Putative alcohol acetyltransferase; caspofungin repressed; expression depends on Tac1p	orf19.5877	0	-0.734729	-0.937279	0.0478294	0.0133745	5.64018	0.00221621
GO PROCESS																			PES1	Pescadillo homolog required for yeast cell growth, lateral yeast growth on filamentous cells and virulence in mice; hyphal cells grow normally in mutant; mutation confers hypersensitivity to 5-fluorocytosine, 5-fluorouracil, tubercidin	orf19.4093	0	-1.25392	-1.26959	-0.33206	0.0147894	6.13603	0.00253992
GOID	GO Term	Aspect	Query Count	Query Total	Query %	Background Count	Background Total	Background %	Fold Enrichment	P-value	FDR	Genes							orf19.4029	Ortholog(s) have role in ribosomal large subunit assembly and cytosolic ribosome, nucleus localization	orf19.4029	0	-1.00309	-0.796379	-0.281406	0.0159602	8.4397	0.00278801
GO:0019752	carboxylic acid metabolic process	Biological Process	22	200	0.11	162	6672	0.024281	4.53	2.03e-09	7.83e-08	BNA31, UGA2, ECM42, CAR1, LYS2, ARO8, LYS4, LYS12, ACH1, CAT2, GDH3, C6_00210W_A, FOX2, MDH1-1, C3_03680W_A, PEX5, PXP2, POX1, C1_02270C_A, PEX13, POX1-3, FUM12							FRP6	Putative ammonia transport protein; regulated by Nrg1 and Tup1; regulated by Ssn6; induced by human neutrophils	orf19.3441	0	-0.872164	-0.641379	-0.0773817	0.0159748	7.02695	0.00282129
GO:0043436	oxoacid metabolic process	Biological Process	22	200	0.11	164	6672	0.02458	4.48	2.57e-09	7.83e-08	BNA31, UGA2, ECM42, CAR1, LYS2, ARO8, LYS4, LYS12, ACH1, CAT2, GDH3, C6_00210W_A, FOX2, MDH1-1, C3_03680W_A, PEX5, PXP2, POX1, C1_02270C_A, PEX13, POX1-3, FUM12							orf19.3406	Predicted chloride transporter; member of conserved Mcm1 regulon; Spider biofilm repressed	orf19.3406	0	-1.34459	-1.71404	-0.109158	0.0160634	3.38746	0.00284038
GO:0009062	fatty acid catabolic process	Biological Process	6	200	0.03	7	6672	0.001049	28.59	4.6e-09	9.36e-08	CAT2, FOX2, PEX5, PXP2, POX1, C1_02270C_A							RTA2	Flippase; sphingolipid long chain base release; mediates calcineurin-dependent resistance to azoles; stress-associate; Plc1, Ca2+, calcineurin-regulated; ketoconazole, caspofungin induced; Spider biofilm induced; flow biofilm repressed	orf19.24	0	-0.876163	-1.13781	0.383791	0.0169562	5.47567	0.00304117
GO:0046395	carboxylic acid catabolic process	Biological Process	10	200	0.05	30	6672	0.004496	11.12	8.34e-09	1.27e-07	UGA2, CAR1, ARO8, CAT2, C6_00210W_A, FOX2, PEX5, PXP2, POX1, C1_02270C_A							ADO1	Adenosine kinase; heterozygous null mutant is resistant to cordycepin in C. albicans fitness test; ketoconazole-induced; protein level decrease in stationary phase cultures; sumoylation target; Spider biofilm repressed	orf19.5591	0	-1.22215	-0.628045	0.114153	0.0175869	5.2051	0.00319249
GO:0006635	fatty acid beta-oxidation	Biological Process	5	200	0.025	5	6672	0.000749	33.36	2.3e-08	2.81e-07	CAT2, FOX2, PEX5, PXP2, POX1							orf19.7645	Biotin protein ligase; catalyzes covalent attachment of biotin to biotin-dependent enzymes including acetyl CoA carboxylase and pyruvate carboxylase	orf19.7645	0	-0.61756	-0.857094	0.052184	0.0178221	5.4486	0.00325042
GO:0044281	small molecule metabolic process	Biological Process	29	200	0.145	329	6672	0.049311	2.94	1.22e-07	1.24e-06	BNA31, UGA2, ECM42, CAR1, LYS2, ARO8, LYS4, LYS12, ACH1, CAT2, C2_05980C_A, C2_05990C_A, TES15, GDH3, C6_00210W_A, FOX2, SOL3, MDH1-1, C3_03680W_A, REP1, HNT2, PEX5, PXP2, POX1, C1_02270C_A, PEX13, POX1-3, FUM12, HPD1							TSR1	Component of 20S pre-rRNA processing unit; repressed by prostaglandins	orf19.6417	0	-1.43046	-1.06065	-0.0933733	0.0183107	5.0361	0.00337839
GO:0043574	peroxisomal transport	Biological Process	6	200	0.03	11	6672	0.001649	18.2	2.75e-07	1.67e-06	PEX5, PEX13, PEX4, PEX2, PEX14, PEX19							KIP4	S. cerevisiae Smy1 ortholog; Tn mutation affects filamentous growth; filament induced; has Mob2-dependent hyphal regulation; regulated by Nrg1, Tup1; oralpharyngeal candidasis induced; Spider biofilm induced; flow model biofilm repressed	orf19.5265	0	-1.02466	-0.895189	-0.185151	0.0194838	4.76722	0.00368081
GO:0072662	protein localization to peroxisome	Biological Process	6	200	0.03	11	6672	0.001649	18.2	2.75e-07	1.67e-06	PEX5, PEX13, PEX4, PEX2, PEX14, PEX19							DED81	Putative tRNA-Asn synthetase; genes encoding ribosomal subunits, translation factors, tRNA synthetases are downregulated upon phagocytosis by murine macrophage; protein enriched in stationary phase yeast cultures	orf19.6702	0	-1.18095	-0.817709	-0.0740551	0.0200334	8.56291	0.00380792
GO:0072663	establishment of protein localization to peroxisome	Biological Process	6	200	0.03	11	6672	0.001649	18.2	2.75e-07	1.67e-06	PEX5, PEX13, PEX4, PEX2, PEX14, PEX19							SSA2	HSP70 family chaperone; cell wall fractions; antigenic; beta-defensin peptides impport; ATPase domain binds histatin 5; at hyphal surface, not yeast; farnesol-repressed in biofilm; flow model, Spider biofilm repressed; caspofungin repressed	orf19.1065	0	-0.879869	-0.736777	0.090031	0.0205456	12.102	0.00394044
GO:0015919	peroxisomal membrane transport	Biological Process	6	200	0.03	11	6672	0.001649	18.2	2.75e-07	1.67e-06	PEX5, PEX13, PEX4, PEX2, PEX14, PEX19							MRV5	Planktonic growth-induced gene	orf19.3905	0	-2.80893	-1.48546	0.669515	0.0207493	0.724962	0.00402865
GO:0019395	fatty acid oxidation	Biological Process	5	200	0.025	7	6672	0.001049	23.83	4.61e-07	2.55e-06	CAT2, FOX2, PEX5, PXP2, POX1							SMF3	Putative vacuolar iron transporter; alkaline upregulated; caspofungin repressed; induced by Mnl1 under weak acid stress; Hap43-repressed	orf19.2069	0	-1.2194	-0.864688	-0.163749	0.021446	5.12532	0.00420942
GO:0072329	monocarboxylic acid catabolic process	Biological Process	6	200	0.03	12	6672	0.001799	16.68	5.35e-07	2.72e-06	CAT2, FOX2, PEX5, PXP2, POX1, C1_02270C_A							SRD1	Sur7 family protein with PalI-like domains; not required for stress responses; mutant is viable	orf19.1510	0	-2.00147	-1.18066	-0.391524	0.0222431	4.25638	0.00441818
GO:0007031	peroxisome organization	Biological Process	6	200	0.03	14	6672	0.002098	14.3	1.65e-06	7.36e-06	PEX5, PEX13, PEX4, PEX2, PEX14, PEX19							OPT6	Putative oligopeptide transporter; fungal-specific (no human or murine homolog); expression of OPT6, OPT7, or OPT8 does not suppress defect of mutant lacking Opt1p, Opt2p, and Opt3p; alleles are nonidentical	orf19.4655	0	-2.82202	-1.12385	0.43358	0.0225623	4.02156	0.0044994
GO:0044282	small molecule catabolic process	Biological Process	10	200	0.05	50	6672	0.007494	6.67	1.69e-06	7.36e-06	UGA2, CAR1, ARO8, CAT2, C6_00210W_A, FOX2, PEX5, PXP2, POX1, C1_02270C_A							orf19.100	Alpha/beta hydrolase and lipase domain protein; Hap43-repressed; Spider and flow model biofilm induced	orf19.100	0	-0.714865	-2.10559	-0.0842686	0.0243613	3.30379	0.00495351
GO:0016558	protein import into peroxisome matrix	Biological Process	5	200	0.025	9	6672	0.001349	18.53	2.63e-06	1e-05	PEX5, PEX13, PEX4, PEX2, PEX14							orf19.6731.1	Ortholog of C. dubliniensis CD36 : Cd36_87460, C. parapsilosis CDC317 : CPAR2_808260, Debaryomyces hansenii CBS767 : DEHA2F07084g and Pichia stipitis Pignal : psti_CGOB_00185	orf19.6731.1	0	-0.615877	-0.629159	-0.156959	0.0253973	7.31121	0.00519676
GO:0044743	protein transmembrane import into intracellular organelle	Biological Process	5	200	0.025	9	6672	0.001349	18.53	2.63e-06	1e-05	PEX5, PEX13, PEX4, PEX2, PEX14							SEO1	Protein with similarity to permeases; Sfu1-repressed; flucytosine induced; induced by Mnl1 under weak acid stress; flow model biofilm repressed	orf19.700	0	-2.22865	-2.15581	-0.507286	0.0278554	2.6713	0.00593605
GO:0006631	fatty acid metabolic process	Biological Process	8	200	0.04	33	6672	0.004946	8.09	4.13e-06	1.48e-05	CAT2, FOX2, PEX5, PXP2, POX1, C1_02270C_A, PEX13, POX1-3							RPS3	Ribosomal protein S3; Hog1, Hap43-induced; grepressed upon phagocytosis by murine macrophage; present in exponential and stationary phase cells; Spider biofilm repressed	orf19.6312	0	-1.94653	-1.79361	-0.466758	0.0287213	5.83936	0.00621465
GO:0065002	intracellular protein transmembrane transport	Biological Process	5	200	0.025	10	6672	0.001499	16.68	5.13e-06	1.65e-05	PEX5, PEX13, PEX4, PEX2, PEX14							orf19.7270	Protein of unknown function; Spider biofilm repressed	orf19.7270	0	-0.924133	-0.87565	-0.298438	0.0289798	9.1673	0.00629538
GO:0071806	protein transmembrane transport	Biological Process	5	200	0.025	10	6672	0.001499	16.68	5.13e-06	1.65e-05	PEX5, PEX13, PEX4, PEX2, PEX14							orf19.315	Ortholog of C. dubliniensis CD36 : Cd36_83120, C. parapsilosis CDC317 : CPAR2_103220, Candida tenuis NRRL Y-1498 : CANTEDRAFT_112860 and Debaryomyces hansenii CBS767 : DEHA2G08360g	orf19.315	0	-0.761741	-1.14335	-0.450595	0.0298491	4.92987	0.00655102
GO:0016042	lipid catabolic process	Biological Process	7	200	0.035	26	6672	0.003897	8.98	7.94e-06	2.42e-05	CAT2, FOX2, PEX5, PXP2, POX1, C1_02270C_A, HPD1							orf19.7069	Putative AdoMet-dependent proline methyltransferase; Hap43-induced; required for normal flow model biofilm growth; Spider biofilm repressed	orf19.7069	0	-0.912689	-0.928539	-0.0744074	0.0331893	5.72994	0.00754334
GO:0032787	monocarboxylic acid metabolic process	Biological Process	10	200	0.05	61	6672	0.009143	5.47	1.11e-05	3.23e-05	UGA2, ACH1, CAT2, FOX2, PEX5, PXP2, POX1, C1_02270C_A, PEX13, POX1-3							QCR2	Ubiquinol-cytochrome-c reductase; antigenic; induced by interaction with macrophage; repressed by nitric oxide; in detergent-resistant membrane fraction (possible lipid raft component); levels decrease in stationary phase; Hap43p-repressed	orf19.2644	0	-0.898934	-0.96659	-0.243955	0.0332921	7.11695	0.00757382
GO:0034440	lipid oxidation	Biological Process	5	200	0.025	13	6672	0.001948	12.83	2.44e-05	6.75e-05	CAT2, FOX2, PEX5, PXP2, POX1							LTV1	Putative GSE complex component; repressed by prostaglandins	orf19.7650	0	-1.13105	-0.830558	0.0482474	0.0334548	6.13349	0.00762346
GO:0030258	lipid modification	Biological Process	5	200	0.025	16	6672	0.002398	10.43	7.68e-05	0.000195	CAT2, FOX2, PEX5, PXP2, POX1							GFA1	Glucosamine-6-phosphate synthase, homotetrameric enzyme of chitin/hexosamine biosynthesis; inhibited by UDP-GlcNAc, FMDP, N-acyl peptide, kanosamine-6-P; functional homolog of S. cerevisiae Gfa1p; Cagrowth-phase regulated; catalytic Cys	orf19.1618	0	-1.43358	-0.848488	-0.48681	0.033592	4.75074	0.00767078
GO:0006637	acyl-CoA metabolic process	Biological Process	5	200	0.025	16	6672	0.002398	10.43	7.68e-05	0.000195	CAT2, C2_05980C_A, C2_05990C_A, TES15, HPD1							orf19.1630	Ortholog(s) have cytoplasm localization	orf19.1630	0	-0.623383	-0.623389	-0.484631	0.0339415	7.67946	0.00777962
GO:0098869	cellular oxidant detoxification	Biological Process	4	200	0.02	9	6672	0.001349	14.83	8.77e-05	0.000206	TSA1, CAT1, TRR1, TSA1B							orf19.782	Ortholog(s) have serine hydrolase activity, triglyceride lipase activity, role in lipid homeostasis and lipid particle localization	orf19.782	0	-0.7172	-2.12961	-0.277062	0.0344988	4.42032	0.00792318
GO:0009085	L-lysine biosynthetic process	Biological Process	4	200	0.02	9	6672	0.001349	14.83	8.77e-05	0.000206	LYS2, ARO8, LYS4, LYS12							orf19.813	Protein of unknown function; mutants are viable; Hap43-induced gene; oxidative stress-induced via Cap1; rat catheter and Spider biofilm induced	orf19.813	0	-1.13957	-0.947781	0.118427	0.0366991	4.88908	0.00860785
GO:0061691	detoxification of hydrogen peroxide	Biological Process	3	200	0.015	4	6672	0.0006	25.02	0.000104	0.000216	TSA1, CAT1, TSA1B							DBP3	Putative ATP-dependent DEAD-box RNA helicase; Hap43-induced; repressed by prostaglandins; Spider biofilm induced	orf19.4870	0	-1.16893	-0.893731	-0.365777	0.0373786	6.6244	0.00880719
GO:0061692	cellular detoxification of hydrogen peroxide	Biological Process	3	200	0.015	4	6672	0.0006	25.02	0.000104	0.000216	TSA1, CAT1, TSA1B							ALO1	D-Arabinono-1,4-lactone oxidase involved in biosynthesis of dehydro-D-arabinono-1,4-lactone, which has a protective role against oxidative damage; plasma membrane-localized;required for full virulence in a mouse model of systemic infection	orf19.7551	0	-1.04202	-1.5503	-0.351726	0.0375868	6.28018	0.00890447
GO:0016560	protein import into peroxisome matrix, docking	Biological Process	3	200	0.015	4	6672	0.0006	25.02	0.000104	0.000216	PEX5, PEX13, PEX14							CYS3	Cystathionine gamma-lyase; induced by alkaline, amphotericin B, cadmium stress, oxidative stress via Cap1; possibly adherence-induced; Hog1 regulated; reduced levels in stationary phase yeast cells; Spider and flow model biofilm induced	orf19.6402	0	-0.992797	-0.630136	-0.06913	0.0396404	6.67385	0.0096355
GO:1990748	cellular detoxification	Biological Process	5	200	0.025	17	6672	0.002548	9.81	0.000106	0.000216	TSA1, CAT1, TRR1, TSA1B, C5_02690W_A							orf19.6635	Ortholog of C. dubliniensis CD36 : Cd36_31170, C. parapsilosis CDC317 : CPAR2_205340, Candida tenuis NRRL Y-1498 : CANTEDRAFT_133521 and Debaryomyces hansenii CBS767 : DEHA2E21868g	orf19.6635	0	-1.21406	-1.17087	-0.430218	0.0401411	4.85991	0.00980999
GO:0097237	cellular response to toxic substance	Biological Process	5	200	0.025	18	6672	0.002698	9.27	0.000143	0.000282	TSA1, CAT1, TRR1, TSA1B, C5_02690W_A							orf19.4617	Predicted peptide alpha-N-acetyltransferase; flow model biofilm induced	orf19.4617	0	-0.711348	-1.51481	-0.527422	0.0440286	6.64962	0.0111178
GO:0042743	hydrogen peroxide metabolic process	Biological Process	3	200	0.015	5	6672	0.000749	20.02	0.000254	0.000442	TSA1, CAT1, TSA1B							orf19.962	Protein with a fungal RNA polymerase I subunit RPA14 domain; proposed to play a role in the recruitment of pol I to the promoter; Hap43-induced gene	orf19.962	0	-0.716849	-1.2297	-0.212584	0.0449275	5.61132	0.0114533
GO:0042744	hydrogen peroxide catabolic process	Biological Process	3	200	0.015	5	6672	0.000749	20.02	0.000254	0.000442	TSA1, CAT1, TSA1B							URA1	Dihydroorotate dehydrogenase; de novo pyrimidine biosynthesis; regulated by yeast-hypha switch, Nrg1/Mig1/Tup1; flow model biofilm induced; rat catheter and Spider biofilm repressed	orf19.4836	0	-0.849957	-0.614007	-0.329995	0.0457221	8.25319	0.0117214
GO:0042542	response to hydrogen peroxide	Biological Process	3	200	0.015	5	6672	0.000749	20.02	0.000254	0.000442	TSA1, CAT1, TSA1B							VTC3	Putative polyphosphate synthetase; downregulated in core caspofungin response; Hog1p-induced; transcription is opaque-specific; fungal-specific (no human or murine homolog)	orf19.4381	0	-0.725805	-0.720512	-0.286619	0.0487142	5.90256	0.0128006
GO:0070301	cellular response to hydrogen peroxide	Biological Process	3	200	0.015	5	6672	0.000749	20.02	0.000254	0.000442	TSA1, CAT1, TSA1B
GO:0170033	L-amino acid metabolic process	Biological Process	8	200	0.04	58	6672	0.008693	4.6	0.0003	0.000508	BNA31, ECM42, CAR1, LYS2, ARO8, LYS4, LYS12, GDH3							240 GENES
GO:0009056	catabolic process	Biological Process	17	200	0.085	221	6672	0.033124	2.57	0.000315	0.00052	RAD6, UGA2, CAR1, ARO8, DAC1, CAT2, C6_00210W_A, TSA1, CAT1, FOX2, TSA1B, HNT2, PEX5, PXP2, POX1, C1_02270C_A, HPD1
GO:0098754	detoxification	Biological Process	8	200	0.04	61	6672	0.009143	4.38	0.000426	0.000667	TSA1, CAT1, NAG3, NAG4, TRR1, TSA1B, C5_02690W_A, TPO3							GO PROCESS
GO:0033365	protein localization to organelle	Biological Process	8	200	0.04	61	6672	0.009143	4.38	0.000426	0.000667	PEX5, PEX13, PEX4, CR_08330W_A, PEX2, PEX14, PEX19, MAS1							GOID	GO Term	Aspect	Query Count	Query Total	Query %	Background Count	Background Total	Background %	Fold Enrichment	P-value	FDR	Genes
GO:0072594	establishment of protein localization to organelle	Biological Process	7	200	0.035	48	6672	0.007194	4.87	0.000508	0.000774	PEX5, PEX13, PEX4, CR_08330W_A, PEX2, PEX14, PEX19							GO:0160307	protein biosynthetic process	Biological Process	66	240	0.275	357	6672	0.053507	5.14	1.26e-30	1.2e-29	TEF1, RPL16A, RPL6, GAR1, EFT2, RPL17B, SSB1, CEF3, RPP2A, RPP2B, CDC60, RPS28B, RPS23A, UBI3, RPS21B, YST1, RPL2, RPS5, RPS16A, RPL29, RPL4B, RPL40B, RPL27A, RPL12, C2_05710C_A, C1_06890C_A, RPL43A, RPS20, RPS42, RPL11, RPS1, RPL10, RPL21A, RPS4A, RPP1B, RPS8A, RPS13, C5_01540W_A, RPL23A, RPS22A, RPL18, C1_06470W_A, RPL42, RPL15A, RPS21, RPS14B, RPS18, RPS9B, RPL28, RPL37B, RPS3, RPS12, RPS19A, RPL3, RPL13, RPL39, RPP1A, RPL5, RPS15, RPL14, RPL32, RPS26A, RPS24, RPL19A, RPS6A, DED81
GO:0009636	response to toxic substance	Biological Process	8	200	0.04	66	6672	0.009892	4.04	0.000732	0.00109	TSA1, CAT1, NAG3, NAG4, TRR1, TSA1B, C5_02690W_A, TPO3							GO:0006412	translation	Biological Process	66	240	0.275	357	6672	0.053507	5.14	1.26e-30	1.2e-29	TEF1, RPL16A, RPL6, GAR1, EFT2, RPL17B, SSB1, CEF3, RPP2A, RPP2B, CDC60, RPS28B, RPS23A, UBI3, RPS21B, YST1, RPL2, RPS5, RPS16A, RPL29, RPL4B, RPL40B, RPL27A, RPL12, C2_05710C_A, C1_06890C_A, RPL43A, RPS20, RPS42, RPL11, RPS1, RPL10, RPL21A, RPS4A, RPP1B, RPS8A, RPS13, C5_01540W_A, RPL23A, RPS22A, RPL18, C1_06470W_A, RPL42, RPL15A, RPS21, RPS14B, RPS18, RPS9B, RPL28, RPL37B, RPS3, RPS12, RPS19A, RPL3, RPL13, RPL39, RPP1A, RPL5, RPS15, RPL14, RPL32, RPS26A, RPS24, RPL19A, RPS6A, DED81
GO:0170039	proteinogenic amino acid metabolic process	Biological Process	8	200	0.04	68	6672	0.010192	3.92	0.000895	0.0013	BNA31, ECM42, CAR1, LYS2, ARO8, LYS4, LYS12, GDH3							GO:0010467	gene expression	Biological Process	73	240	0.3042	679	6672	0.101769	2.99	6.32e-19	4e-18	ZCF29, RPA135, C4_01760W_A, CR_04170W_A, TEF1, RPL16A, RPL6, HMA1, GAR1, EFT2, RPL17B, SSB1, CEF3, RPP2A, RPP2B, CDC60, C1_05720W_A, RPS28B, RPS23A, UBI3, TSR1, RPS21B, YST1, RPL2, RPS5, RPS16A, RPL29, RPL4B, RPL40B, RPL27A, RPL12, C2_05710C_A, C1_06890C_A, RPL43A, RPS20, RPS42, RPL11, RPS1, RPL10, RPL21A, RPS4A, RPP1B, RPS8A, RPS13, C5_01540W_A, RPL23A, RPS22A, RPL18, C1_06470W_A, RPL42, RPL15A, RPS21, RPS14B, RPS18, RPS9B, RPL28, RPL37B, RPS3, RPS12, RPS19A, RPL3, RPL13, RPL39, RPP1A, RPL5, RPS15, RPL14, RPL32, RPS26A, RPS24, RPL19A, RPS6A, DED81
GO:0072593	reactive oxygen species metabolic process	Biological Process	4	200	0.02	16	6672	0.002398	8.34	0.00107	0.00152	TSA1, CAT1, TRR1, TSA1B							GO:0009059	macromolecule biosynthetic process	Biological Process	76	240	0.3167	780	6672	0.116906	2.71	3.19e-17	1.51e-16	ZCF29, RPA135, C4_01760W_A, CR_04170W_A, TEF1, PHR2, PMI1, RPL16A, RPL6, GFA1, HMA1, GAR1, EFT2, RPL17B, SSB1, CEF3, RPP2A, RPP2B, CDC60, C1_05720W_A, RPS28B, RPS23A, UBI3, TSR1, RPS21B, YST1, RPL2, RPS5, RPS16A, RPL29, RPL4B, RPL40B, RPL27A, RPL12, C2_05710C_A, C1_06890C_A, RPL43A, RPS20, RPS42, RPL11, RPS1, RPL10, RPL21A, RPS4A, RPP1B, RPS8A, RPS13, C5_01540W_A, RPL23A, RPS22A, RPL18, C1_06470W_A, RPL42, RPL15A, RPS21, RPS14B, RPS18, RPS9B, RPL28, RPL37B, RPS3, RPS12, RPS19A, RPL3, RPL13, RPL39, RPP1A, RPL5, RPS15, RPL14, RPL32, RPS26A, RPS24, RPL19A, RPS6A, DED81
GO:0061687	detoxification of inorganic compound	Biological Process	3	200	0.015	8	6672	0.001199	12.51	0.00133	0.0018	TSA1, CAT1, TSA1B							GO:0009058	biosynthetic process	Biological Process	89	240	0.3708	1046	6672	0.156775	2.37	1.37e-16	4.92e-16	URA1, ZCF29, RPA135, IMH3, LYS1, C4_01760W_A, CR_04170W_A, HOM2, MET6, PCK1, ERG251, TEF1, PHR2, PLD1, PMI1, ERG1, RPL16A, RPL6, GFA1, HMA1, ADO1, GAR1, EFT2, RPL17B, SSB1, CEF3, RPP2A, RPP2B, DPP3, BMT5, IDI1, CDC60, C1_05720W_A, RPS28B, RPS23A, UBI3, TSR1, RPS21B, YST1, RPL2, RPS5, RPS16A, RPL29, RPL4B, RPL40B, RPL27A, RPL12, C2_05710C_A, C1_06890C_A, RPL43A, RPS20, RPS42, RPL11, RPS1, RPL10, RPL21A, RPS4A, RPP1B, RPS8A, RPS13, C5_01540W_A, RPL23A, RPS22A, RPL18, C1_06470W_A, RPL42, RPL15A, RPS21, RPS14B, RPS18, RPS9B, RPL28, RPL37B, RPS3, RPS12, RPS19A, RPL3, RPL13, RPL39, RPP1A, RPL5, RPS15, RPL14, RPL32, RPS26A, RPS24, RPL19A, RPS6A, DED81
GO:0006817	phosphate ion transport	Biological Process	3	200	0.015	8	6672	0.001199	12.51	0.00133	0.0018	GIT3, C2_09590C_A, GIT2							GO:0019538	protein metabolic process	Biological Process	72	240	0.3	730	6672	0.109412	2.74	1.55e-16	4.92e-16	C4_01760W_A, C7_00490C_A, PGA59, TEF1, PMI1, RPL16A, RPL6, GAR1, EFT2, RPL17B, SSB1, CEF3, RPP2A, RPP2B, C1_04640W_A, RIM11, CDC60, RPS28B, RPS23A, UBI3, RPS21B, YST1, RPL2, RPS5, RPS16A, RPL29, RPL4B, RPL40B, RPL27A, RPL12, C2_05710C_A, C1_06890C_A, RPL43A, RPS20, RPS42, RPL11, RPS1, RPL10, RPL21A, RPS4A, RPP1B, RPS8A, RPS13, C5_01540W_A, RPL23A, RPS22A, RPL18, C1_06470W_A, RPL42, RPL15A, RPS21, RPS14B, RPS18, RPS9B, RPL28, RPL37B, RPS3, RPS12, RPS19A, RPL3, RPL13, RPL39, RPP1A, RPL5, RPS15, RPL14, RPL32, RPS26A, RPS24, RPL19A, RPS6A, DED81
GO:1901605	alpha-amino acid metabolic process	Biological Process	8	200	0.04	73	6672	0.010941	3.66	0.00143	0.0019	BNA31, ECM42, CAR1, LYS2, ARO8, LYS4, LYS12, GDH3							GO:0044238	primary metabolic process	Biological Process	101	240	0.4208	1626	6672	0.243705	1.73	5.99e-10	1.63e-09	URA1, ZCF29, RPA135, IMH3, GUA1, LYS1, C4_01760W_A, C7_00490C_A, CR_04170W_A, HOM2, MET6, PCK1, PGA59, ERG251, TEF1, PHR2, PLD1, PMI1, ERG1, RPL16A, RPL6, SLP3, RTA2, HMA1, ADO1, GAR1, EFT2, UPC2, RPL17B, SSB1, CEF3, RPP2A, RPP2B, C1_04640W_A, DPP3, RIM11, GCV2, BMT5, IDI1, CDC60, C6_00980C_A, C1_05720W_A, RPS28B, C1_03370W_A, PLB5, RPS23A, UBI3, NOP10, TSR1, RPS21B, YST1, RPL2, RPS5, RPS16A, RPL29, RPL4B, RPL40B, RPL27A, RPL12, C2_05710C_A, C1_06890C_A, RPL43A, RPS20, RPS42, RPL11, RPS1, RPL10, RPL21A, RPS4A, RPP1B, RPS8A, RPS13, C5_01540W_A, RPL23A, RPS22A, RPL18, C1_06470W_A, RPL42, RPL15A, RPS21, RPS14B, RPS18, RPS9B, RPL28, RPL37B, RPS3, RPS12, RPS19A, RPL3, RPL13, RPL39, RPP1A, RPL5, RPS15, RPL14, RPL32, RPS26A, RPS24, RPL19A, RPS6A, DED81
GO:0006629	lipid metabolic process	Biological Process	13	200	0.065	175	6672	0.026229	2.48	0.0022	0.00286	CAT2, HSX11, FOX2, YDC1, PEX5, PXP2, POX1, C1_02270C_A, PEX13, POX1-3, C2_07440C_A, TAZ1, HPD1							GO:0043170	macromolecule metabolic process	Biological Process	82	240	0.3417	1217	6672	0.182404	1.87	1.43e-09	3.39e-09	ZCF29, RPA135, C4_01760W_A, C7_00490C_A, CR_04170W_A, PGA59, TEF1, PHR2, PMI1, RPL16A, RPL6, GFA1, HMA1, GAR1, EFT2, RPL17B, SSB1, CEF3, RPP2A, RPP2B, C1_04640W_A, RIM11, CDC60, C1_05720W_A, RPS28B, C1_03370W_A, RPS23A, UBI3, NOP10, TSR1, RPS21B, YST1, RPL2, RPS5, RPS16A, RPL29, RPL4B, RPL40B, RPL27A, RPL12, C2_05710C_A, C1_06890C_A, RPL43A, RPS20, RPS42, RPL11, RPS1, RPL10, RPL21A, RPS4A, RPP1B, RPS8A, RPS13, C5_01540W_A, RPL23A, RPS22A, RPL18, C1_06470W_A, RPL42, RPL15A, RPS21, RPS14B, RPS18, RPS9B, RPL28, RPL37B, RPS3, RPS12, RPS19A, RPL3, RPL13, RPL39, RPP1A, RPL5, RPS15, RPL14, RPL32, RPS26A, RPS24, RPL19A, RPS6A, DED81
GO:0010496	intercellular transport	Biological Process	8	200	0.04	79	6672	0.011841	3.38	0.00239	0.00303	CTA26, CR_10390W_A, PEX5, PEX13, PEX4, CR_08330W_A, PEX2, PEX14							GO:0008152	metabolic process	Biological Process	108	240	0.45	1859	6672	0.278627	1.62	5.77e-09	1.22e-08	URA1, ZCF29, RPA135, IMH3, GUA1, LYS1, C4_01760W_A, C7_00490C_A, CR_04170W_A, HOM2, MET6, PCK1, PGA59, ERG251, TEF1, PHR2, SOD5, PLD1, PMI1, DEF1, ERG1, RPL16A, RPL6, SLP3, RTA2, GFA1, HMA1, ADO1, GAR1, EFT2, UPC2, RPL17B, SSB1, CEF3, RPP2A, RPP2B, C1_04640W_A, C5_01960C_A, DPP3, RIM11, GCV2, BMT5, IDI1, CDC60, C6_00980C_A, MAE1, C1_05720W_A, RPS28B, GDH2, C1_03370W_A, PLB5, RPS23A, UBI3, NOP10, TSR1, RPS21B, YST1, MET14, RPL2, RPS5, RPS16A, RPL29, RPL4B, RPL40B, RPL27A, RPL12, C2_05710C_A, C1_06890C_A, RPL43A, RPS20, RPS42, RPL11, RPS1, RPL10, RPL21A, RPS4A, RPP1B, RPS8A, RPS13, C5_01540W_A, RPL23A, RPS22A, RPL18, C1_06470W_A, RPL42, RPL15A, RPS21, RPS14B, RPS18, RPS9B, RPL28, RPL37B, RPS3, RPS12, RPS19A, RPL3, RPL13, RPL39, RPP1A, RPL5, RPS15, RPL14, RPL32, RPS26A, RPS24, RPL19A, RPS6A, DED81
GO:0006520	amino acid metabolic process	Biological Process	11	200	0.055	136	6672	0.020384	2.7	0.00246	0.00306	BNA31, UGA2, ECM42, CAR1, LYS2, ARO8, LYS4, LYS12, GDH3, C6_00210W_A, CR_03350C_A							GO:0042254	ribosome biogenesis	Biological Process	12	240	0.05	42	6672	0.006295	7.94	1.51e-08	2.88e-08	PES1, GAR1, CR_07080W_A, C1_05720W_A, RPS28B, UBI3, NOP10, TSR1, RPS21B, YST1, RPP0, RPL8B
GO:0000302	response to reactive oxygen species	Biological Process	4	200	0.02	21	6672	0.003147	6.35	0.00314	0.00368	TSA1, CAT1, TRR1, TSA1B							GO:0009987	cellular process	Biological Process	147	240	0.6125	3013	6672	0.451589	1.36	2.49e-07	4.3e-07	URA1, ZCF29, RPA135, ASC1, IMH3, GUA1, LYS1, C4_01760W_A, C7_00490C_A, CR_04170W_A, GAP4, SUN41, HWP1, HOM2, MET6, PCK1, PGA59, MRV8, ERG251, TEF1, ALO1, PHR2, HMS1, SOD5, PLD1, FET34, ECE1, PES1, PMI1, HGT12, HGT6, MAL31, DEF1, ERG1, SUR7, CRZ2, RPL16A, KIP4, DCK1, RPL6, MHP1, FGR37, NOC2, SLP3, RTA2, GFA1, HMA1, OPT6, MAK21, ADO1, GAR1, EFT2, UTP5, UPC2, RPL17B, NOG1, SSB1, CEF3, RPP2A, RPP2B, CR_07080W_A, C1_04640W_A, PIL1, C5_01960C_A, DPP3, C2_07290W_A, RIM11, OPT7, GCV2, BMT5, IDI1, CDC60, C6_00980C_A, MAE1, C1_05720W_A, RPS28B, GDH2, C1_03370W_A, PLB5, RPS23A, UBI3, NOP10, TSR1, PSP2, RPS21B, YST1, RPP0, RPL8B, C1_00160C_A, MET14, RPL2, RPS5, RPS16A, RPL29, RPL4B, RPL40B, RPL27A, RPL12, C2_05710C_A, C1_06890C_A, RPL43A, RPS20, RPS42, RPL11, RPS1, RPL10, RPL21A, RPS4A, RPP1B, RPS8A, RPS13, C5_01540W_A, RPL23A, RPS22A, RPL18, C1_06470W_A, RPL42, RPL15A, RPS21, RPS14B, RPS18, RPS9B, RPL28, RPL37B, RPS3, RPS12, RPS19A, RPL3, RPL13, RPL39, RPP1A, RPL5, RPS15, RPL14, RPL32, RPS26A, RPS24, RPL19A, RPS6A, YMC1, CR_03730C_A, C1_00310W_A, C6_01780C_A, C6_01520W_A, ZRT2, CR_01490C_A, DED81
GO:0034614	cellular response to reactive oxygen species	Biological Process	4	200	0.02	21	6672	0.003147	6.35	0.00314	0.00368	TSA1, CAT1, TRR1, TSA1B							GO:0022613	ribonucleoprotein complex biogenesis	Biological Process	12	240	0.05	58	6672	0.008693	5.75	7.31e-07	1.16e-06	PES1, GAR1, CR_07080W_A, C1_05720W_A, RPS28B, UBI3, NOP10, TSR1, RPS21B, YST1, RPP0, RPL8B
GO:0009067	aspartate family amino acid biosynthetic process	Biological Process	4	200	0.02	21	6672	0.003147	6.35	0.00314	0.00368	LYS2, ARO8, LYS4, LYS12							GO:0042274	ribosomal small subunit biogenesis	Biological Process	3	240	0.0125	10	6672	0.001499	8.34	0.00457	0.00668	RPS28B, RPS21B, YST1
GO:0006099	tricarboxylic acid cycle	Biological Process	3	200	0.015	12	6672	0.001799	8.34	0.00478	0.0055	SDH1, FUM12, CIT1							GO:0006364	rRNA processing	Biological Process	4	240	0.0167	21	6672	0.003147	5.3	0.00603	0.00764	GAR1, C1_05720W_A, RPS28B, TSR1
GO:0170034	L-amino acid biosynthetic process	Biological Process	5	200	0.025	39	6672	0.005845	4.28	0.00579	0.00654	ECM42, LYS2, ARO8, LYS4, LYS12							GO:0008204	ergosterol metabolic process	Biological Process	4	240	0.0167	21	6672	0.003147	5.3	0.00603	0.00764	ERG251, ERG1, SLP3, UPC2
GO:0006753	nucleoside phosphate metabolic process	Biological Process	8	200	0.04	95	6672	0.014239	2.81	0.0074	0.00821	BNA31, CAT2, C2_05980C_A, C2_05990C_A, TES15, SOL3, HNT2, HPD1							GO:1902652	secondary alcohol metabolic process	Biological Process	4	240	0.0167	22	6672	0.003297	5.05	0.00716	0.00851	ERG251, ERG1, SLP3, UPC2
GO:0015698	inorganic anion transport	Biological Process	3	200	0.015	14	6672	0.002098	7.15	0.00757	0.00824	GIT3, C2_09590C_A, GIT2							GO:0036170	filamentous growth of a population of unicellular organisms in response to starvation	Biological Process	15	240	0.0625	209	6672	0.031325	2	0.00812	0.00907	ASC1, IMH3, ALO1, PLD1, FET34, HGT12, ERG1, SUR7, RPL16A, KIP4, DCK1, RPL6, MHP1, FGR37, NOC2
GO:0170038	proteinogenic amino acid biosynthetic process	Biological Process	5	200	0.025	42	6672	0.006295	3.97	0.00795	0.00836	ECM42, LYS2, ARO8, LYS4, LYS12							GO:0009267	cellular response to starvation	Biological Process	16	240	0.0667	232	6672	0.034772	1.92	0.00919	0.00959	ASC1, IMH3, ALO1, PLD1, FET34, PES1, HGT12, ERG1, SUR7, RPL16A, KIP4, DCK1, RPL6, MHP1, FGR37, NOC2
GO:1901607	alpha-amino acid biosynthetic process	Biological Process	5	200	0.025	42	6672	0.006295	3.97	0.00795	0.00836	ECM42, LYS2, ARO8, LYS4, LYS12							GO:0071466	cellular response to xenobiotic stimulus	Biological Process	20	240	0.0833	316	6672	0.047362	1.76	0.00959	0.00959	ZCF29, IMH3, ERG251, PES1, ERG1, NOC2, SLP3, RTA2, GFA1, HMA1, OPT6, MAK21, ADO1, GAR1, EFT2, UTP5, UPC2, RPL17B, NOG1, SSB1
GO:0072521	purine-containing compound metabolic process	Biological Process	7	200	0.035	78	6672	0.011691	2.99	0.00856	0.00885	BNA31, CAT2, C2_05980C_A, C2_05990C_A, TES15, SOL3, HPD1
GO:0043648	dicarboxylic acid metabolic process	Biological Process	3	200	0.015	15	6672	0.002248	6.67	0.00925	0.0094	GDH3, MDH1-1, FUM12							GO COMPONENT
GO:0006886	intracellular protein transport	Biological Process	8	200	0.04	100	6672	0.014988	2.67	0.00999	0.00999	PEX5, PEX13, PEX4, CR_08330W_A, PEX2, PEX14, PEX19, VPS35							GOID	GO Term	Aspect	Query Count	Query Total	Query %	Background Count	Background Total	Background %	Fold Enrichment	P-value	FDR	Genes
																			GO:0005840	ribosome	Cellular Component	60	240	0.25	129	6672	0.019335	12.93	4.93e-54	1.72e-52	RPL4B, RPL14, RPL19A, RPS6A, RPL6, RPS8A, EFT2, RPL17B, RPL10, RPL3, RPL13, RPL29, RPL39, RPL32, RPS1, UBI3, RPS23A, RPS3, RPS20, RPS13, RPL23A, RPS14B, RPL16A, YST1, RPS5, RPS28B, RPL2, RPS16A, RPP2A, RPL40B, RPL27A, RPP1A, RPL5, RPS15, RPS26A, RPS24, RPL12, C2_05710C_A, C1_06890C_A, RPL43A, RPL28, RPL37B, RPP2B, RPS12, RPS19A, C5_01540W_A, RPS22A, RPL18, C1_06470W_A, RPL42, RPS21B, RPL15A, RPS21, RPS42, RPL11, RPL21A, RPS4A, RPP1B, RPS18, RPS9B
GO COMPONENT																			GO:0043228	membraneless organelle	Cellular Component	74	240	0.3083	571	6672	0.085582	3.6	3.37e-24	3.93e-23	TSR1, RPL4B, RPL14, RPL19A, RPS6A, RPL6, SSZ1, SSA2, RPS8A, EFT2, RPL17B, RPL10, SSB1, RPL3, RPL13, HMO1, RPL29, RPL39, RPL32, RPS1, UBI3, RPS23A, RPS3, RPS20, RPS13, RPL23A, RPS14B, RPL16A, YST1, RPS5, NOP1, C2_05160C_A, NOC2, RPS28B, C1_04180W_A, HTA2, RPL2, RPS16A, RPP2A, RPL40B, RPL27A, RPP1A, RPL5, RPS15, RPS26A, RPS24, RPL12, C2_05710C_A, C1_06890C_A, RPL43A, RPL28, RPL37B, RPP2B, RPS12, RPS19A, C5_01540W_A, RPS22A, RPL18, C1_06470W_A, RPL42, RPS21B, RPL15A, RPS21, RPS42, RPL11, RPL21A, RPS4A, RPP1B, RPS18, RPS9B, PWP2, SIK1, NOP5, UTP5
GOID	GO Term	Aspect	Query Count	Query Total	Query %	Background Count	Background Total	Background %	Fold Enrichment	P-value	FDR	Genes							GO:0043232	intracellular membraneless organelle	Cellular Component	74	240	0.3083	571	6672	0.085582	3.6	3.37e-24	3.93e-23	TSR1, RPL4B, RPL14, RPL19A, RPS6A, RPL6, SSZ1, SSA2, RPS8A, EFT2, RPL17B, RPL10, SSB1, RPL3, RPL13, HMO1, RPL29, RPL39, RPL32, RPS1, UBI3, RPS23A, RPS3, RPS20, RPS13, RPL23A, RPS14B, RPL16A, YST1, RPS5, NOP1, C2_05160C_A, NOC2, RPS28B, C1_04180W_A, HTA2, RPL2, RPS16A, RPP2A, RPL40B, RPL27A, RPP1A, RPL5, RPS15, RPS26A, RPS24, RPL12, C2_05710C_A, C1_06890C_A, RPL43A, RPL28, RPL37B, RPP2B, RPS12, RPS19A, C5_01540W_A, RPS22A, RPL18, C1_06470W_A, RPL42, RPS21B, RPL15A, RPS21, RPS42, RPL11, RPL21A, RPS4A, RPP1B, RPS18, RPS9B, PWP2, SIK1, NOP5, UTP5
GO:0042579	microbody	Cellular Component	10	200	0.05	24	6672	0.003597	13.9	6.37e-10	1.91e-09	PEX5, PEX19, CAT2, PEX14, PEX13, PEX2, PEX4, POX1-3, PXP2, POX1							GO:0110165	cellular anatomical structure	Cellular Component	138	240	0.575	2266	6672	0.339628	1.69	2.54e-14	2.22e-13	TSR1, CR_01490C_A, PHR2, C3_00170C_A, SUN41, RPL4B, FRE10, RPS10, PDI1, RPL14, RPL19A, RPS6A, RPL6, C1_05720W_A, SSZ1, SSA2, SAM2, PGA59, MET6, RPS8A, SOD5, EFT2, CEF3, PLB5, RPL17B, RPL10, IHD1, SSB1, TEF1, HWP1, RPL3, RPL13, PGA37, HMO1, PRO1, ASC1, GDH2, C2_07290W_A, C3_07580W_A, CDC60, RPL29, RPL39, RPL32, RPS1, PIL1, SUR7, MDG1, UBI3, ECE1, SAH1, HGT6, PHM7, FET34, GAP4, ENA21, TMA19, SAM4, CBP1, ADO1, RPS23A, RPS3, SLP3, RPS20, RPS13, RPL23A, RPS14B, RPL16A, C6_01520W_A, MRV2, QCR2, YST1, ZRT2, CRP1, RPS5, SEO1, MRV5, CR_03730C_A, HGT12, FRP6, DCK1, C6_01780C_A, MAL31, RTA2, URA1, ALO1, C2_08100W_A, NOP1, C2_05160C_A, NOC2, RPS28B, C1_04180W_A, HTA2, UPC2, RPA135, SMF3, ERG1, C7_02370W_A, ERG251, C1_03370W_A, RPL2, RPS16A, RPP2A, RPL40B, RPL27A, RPP1A, RPL5, RPS15, RPS26A, RPS24, RPL12, C2_05710C_A, C1_06890C_A, RPL43A, RPL28, RPL37B, RPP2B, RPS12, RPS19A, C5_01540W_A, RPS22A, RPL18, C1_06470W_A, RPL42, RPS21B, RPL15A, RPS21, RPS42, RPL11, RPL21A, RPS4A, RPP1B, RPS18, RPS9B, PWP2, SIK1, NOP5, UTP5, SRD1
GO:0005777	peroxisome	Cellular Component	10	200	0.05	24	6672	0.003597	13.9	6.37e-10	1.91e-09	PEX5, PEX19, CAT2, PEX14, PEX13, PEX2, PEX4, POX1-3, PXP2, POX1							GO:0043226	organelle	Cellular Component	95	240	0.3958	1278	6672	0.191547	2.07	6.02e-14	4.21e-13	TSR1, CR_01490C_A, PHR2, C3_00170C_A, SUN41, RPL4B, RPL14, RPL19A, RPS6A, RPL6, SSZ1, SSA2, MET6, RPS8A, EFT2, PLB5, RPL17B, RPL10, SSB1, RPL3, RPL13, HMO1, ASC1, RPL29, RPL39, RPL32, RPS1, SUR7, UBI3, HGT6, PHM7, FET34, GAP4, ENA21, RPS23A, RPS3, SLP3, RPS20, RPS13, RPL23A, RPS14B, RPL16A, YST1, RPS5, URA1, ALO1, C2_08100W_A, NOP1, C2_05160C_A, NOC2, RPS28B, C1_04180W_A, HTA2, UPC2, RPA135, C1_03370W_A, RPL2, RPS16A, RPP2A, RPL40B, RPL27A, RPP1A, RPL5, RPS15, RPS26A, RPS24, RPL12, C2_05710C_A, C1_06890C_A, RPL43A, RPL28, RPL37B, RPP2B, RPS12, RPS19A, C5_01540W_A, RPS22A, RPL18, C1_06470W_A, RPL42, RPS21B, RPL15A, RPS21, RPS42, RPL11, RPL21A, RPS4A, RPP1B, RPS18, RPS9B, PWP2, SIK1, NOP5, UTP5, SRD1
GO:0031903	microbody membrane	Cellular Component	5	200	0.025	8	6672	0.001199	20.85	1.2e-06	1.8e-06	PEX5, PEX19, PEX14, PEX13, PEX2							GO:0044391	ribosomal subunit	Cellular Component	14	240	0.0583	34	6672	0.005096	11.45	3.06e-12	1.78e-11	RPL17B, RPL29, RPL39, RPL32, RPS1, RPS23A, RPS3, RPS20, RPL16A, YST1, RPS5, RPS15, RPS21, RPS9B
GO:0005778	peroxisomal membrane	Cellular Component	5	200	0.025	8	6672	0.001199	20.85	1.2e-06	1.8e-06	PEX5, PEX19, PEX14, PEX13, PEX2							GO:0005576	extracellular region	Cellular Component	39	240	0.1625	327	6672	0.049011	3.32	1.67e-11	8.37e-11	PHR2, SUN41, PDI1, RPL14, RPS6A, SSA2, SAM2, PGA59, MET6, SOD5, EFT2, CEF3, PLB5, SSB1, TEF1, HWP1, ASC1, C2_07290W_A, RPS1, SUR7, MDG1, UBI3, ECE1, SAH1, HGT6, PHM7, FET34, GAP4, ENA21, TMA19, SAM4, CBP1, ADO1, RPS23A, RPS3, RPS20, RPS13, RPL23A, RPS14B
