## Supplementary material for "Short chain fatty acids potentiate azoles by reprogramming fungal acetyl-CoA metabolism": Dataset S2 (part 2 of 2)

### Sheet: UP OR DOWN IN SCFA BUT NOT TSA (continued)
UP ONLY IN CROTONATE AND BUTYRATE BUT NOT IN TSA																			DOWN ONLY IN CROTONATE AND BUTYRATE BUT NOT TSA
GO:0043231	intracellular membrane-bounded organelle	Cellular Component	40	200	0.2	892	6672	0.133693	1.5	0.00511	0.00613	NOT4, CR_08900C_A, C3_00100W_A, CTA6, C1_05120W_A, TSA1, HSP104, CKA1, C2_08380C_A, CTA26, TSA1B, PEX5, ACH1, PEX19, CPY1, ENA2, C4_07220C_A, C2_03460C_A, HSP60, MAS1, DLD2, NUE2, LYS4, CIT1, AEP3, MRF1, CAT2, HPD1, CR_08330W_A, SLA1, C6_02980C_A, REP1, C1_06530C_A, PEX14, PEX13, PEX2, PEX4, POX1-3, PXP2, POX1							GO:0009986	cell surface	Cellular Component	30	240	0.125	202	6672	0.030276	4.13	1.97e-11	8.62e-11	PHR2, SUN41, RPL4B, FRE10, RPS10, PDI1, RPL14, RPL19A, RPS6A, RPL6, C1_05720W_A, SSZ1, SSA2, SAM2, PGA59, MET6, RPS8A, SOD5, EFT2, CEF3, PLB5, RPL17B, RPL10, IHD1, SSB1, TEF1, HWP1, RPL3, RPL13, PGA37
GO:0043227	membrane-bounded organelle	Cellular Component	41	200	0.205	952	6672	0.142686	1.44	0.00915	0.00915	NOT4, CR_08900C_A, C3_00100W_A, CTA6, C1_05120W_A, TSA1, SAP9, HSP104, CKA1, C2_08380C_A, CTA26, TSA1B, PEX5, ACH1, PEX19, CPY1, ENA2, C4_07220C_A, C2_03460C_A, HSP60, MAS1, DLD2, NUE2, LYS4, CIT1, AEP3, MRF1, CAT2, HPD1, CR_08330W_A, SLA1, C6_02980C_A, REP1, C1_06530C_A, PEX14, PEX13, PEX2, PEX4, POX1-3, PXP2, POX1							GO:0043229	intracellular organelle	Cellular Component	85	240	0.3542	1222	6672	0.183153	1.93	1.1e-10	4.27e-10	TSR1, CR_01490C_A, C3_00170C_A, RPL4B, RPL14, RPL19A, RPS6A, RPL6, SSZ1, SSA2, MET6, RPS8A, EFT2, RPL17B, RPL10, SSB1, RPL3, RPL13, HMO1, RPL29, RPL39, RPL32, RPS1, UBI3, RPS23A, RPS3, SLP3, RPS20, RPS13, RPL23A, RPS14B, RPL16A, YST1, RPS5, URA1, ALO1, C2_08100W_A, NOP1, C2_05160C_A, NOC2, RPS28B, C1_04180W_A, HTA2, UPC2, RPA135, C1_03370W_A, RPL2, RPS16A, RPP2A, RPL40B, RPL27A, RPP1A, RPL5, RPS15, RPS26A, RPS24, RPL12, C2_05710C_A, C1_06890C_A, RPL43A, RPL28, RPL37B, RPP2B, RPS12, RPS19A, C5_01540W_A, RPS22A, RPL18, C1_06470W_A, RPL42, RPS21B, RPL15A, RPS21, RPS42, RPL11, RPL21A, RPS4A, RPP1B, RPS18, RPS9B, PWP2, SIK1, NOP5, UTP5, SRD1
																			GO:0030312	external encapsulating structure	Cellular Component	31	240	0.1292	244	6672	0.036571	3.53	5.21e-10	1.82e-09	PHR2, SUN41, RPL14, RPS6A, SSA2, SAM2, PGA59, MET6, SOD5, EFT2, CEF3, PLB5, SSB1, TEF1, HWP1, C2_07290W_A, RPS1, MDG1, ECE1, SAH1, HGT6, TMA19, SAM4, CBP1, ADO1, RPS23A, RPS3, RPS20, RPS13, RPL23A, RPS14B
																			GO:0015935	small ribosomal subunit	Cellular Component	9	240	0.0375	16	6672	0.002398	15.64	7.98e-10	2.54e-09	RPS1, RPS23A, RPS3, RPS20, YST1, RPS5, RPS15, RPS21, RPS9B
																			GO:0005622	intracellular anatomical structure	Cellular Component	91	240	0.3792	1412	6672	0.211631	1.79	1.13e-09	3.29e-09	TSR1, CR_01490C_A, C3_00170C_A, RPL4B, RPL14, RPL19A, RPS6A, RPL6, SSZ1, SSA2, MET6, RPS8A, EFT2, RPL17B, RPL10, SSB1, RPL3, RPL13, HMO1, PRO1, ASC1, GDH2, C2_07290W_A, C3_07580W_A, CDC60, RPL29, RPL39, RPL32, RPS1, UBI3, RPS23A, RPS3, SLP3, RPS20, RPS13, RPL23A, RPS14B, RPL16A, YST1, RPS5, URA1, ALO1, C2_08100W_A, NOP1, C2_05160C_A, NOC2, RPS28B, C1_04180W_A, HTA2, UPC2, RPA135, C1_03370W_A, RPL2, RPS16A, RPP2A, RPL40B, RPL27A, RPP1A, RPL5, RPS15, RPS26A, RPS24, RPL12, C2_05710C_A, C1_06890C_A, RPL43A, RPL28, RPL37B, RPP2B, RPS12, RPS19A, C5_01540W_A, RPS22A, RPL18, C1_06470W_A, RPL42, RPS21B, RPL15A, RPS21, RPS42, RPL11, RPL21A, RPS4A, RPP1B, RPS18, RPS9B, PWP2, SIK1, NOP5, UTP5, SRD1
																			GO:0030446	hyphal cell wall	Cellular Component	16	240	0.0667	69	6672	0.010342	6.45	1.67e-09	4.48e-09	PHR2, RPL14, SSA2, SAM2, MET6, SOD5, PLB5, TEF1, HWP1, RPS1, ECE1, RPS3, RPS20, RPS13, RPL23A, RPS14B
																			GO:0005618	cell wall	Cellular Component	22	240	0.0917	141	6672	0.021133	4.34	4.39e-09	1.02e-08	PHR2, SUN41, RPL14, RPS6A, SSA2, SAM2, PGA59, MET6, SOD5, EFT2, CEF3, PLB5, SSB1, TEF1, HWP1, RPS1, ECE1, RPS3, RPS20, RPS13, RPL23A, RPS14B
																			GO:0009277	fungal-type cell wall	Cellular Component	22	240	0.0917	141	6672	0.021133	4.34	4.39e-09	1.02e-08	PHR2, SUN41, RPL14, RPS6A, SSA2, SAM2, PGA59, MET6, SOD5, EFT2, CEF3, PLB5, SSB1, TEF1, HWP1, RPS1, ECE1, RPS3, RPS20, RPS13, RPL23A, RPS14B
																			GO:0030684	preribosome	Cellular Component	9	240	0.0375	23	6672	0.003447	10.88	4.57e-08	1e-07	TSR1, RPL3, RPL16A, NOP1, RPL27A, PWP2, SIK1, NOP5, UTP5
																			GO:1990904	ribonucleoprotein complex	Cellular Component	24	240	0.1	193	6672	0.028927	3.46	8.21e-08	1.69e-07	TSR1, RPL17B, RPL3, RPL29, RPL39, RPL32, RPS1, RPS23A, RPS3, RPS20, RPL16A, YST1, RPS5, NOP1, C1_03370W_A, RPL8B, RPL27A, RPS15, RPS21, RPS9B, PWP2, SIK1, NOP5, UTP5
																			GO:0032040	small-subunit processome	Cellular Component	8	240	0.0333	19	6672	0.002848	11.71	1.34e-07	2.6e-07	RPL3, RPL16A, NOP1, RPL27A, PWP2, SIK1, NOP5, UTP5
																			GO:0005730	nucleolus	Cellular Component	13	240	0.0542	86	6672	0.01289	4.2	1.02e-05	1.89e-05	TSR1, RPL3, RPL16A, NOP1, C2_05160C_A, NOC2, RPS28B, RPL27A, RPP2B, PWP2, SIK1, NOP5, UTP5
																			GO:0022626	cytosolic ribosome	Cellular Component	4	240	0.0167	9	6672	0.001349	12.36	0.000178	0.000312	RPL29, RPL39, RPL32, RPS1
																			GO:0065010	extracellular membrane-bounded organelle	Cellular Component	10	240	0.0417	72	6672	0.010791	3.86	0.000226	0.000345	PHR2, SUN41, PLB5, ASC1, SUR7, HGT6, PHM7, FET34, GAP4, ENA21
																			GO:1903561	extracellular vesicle	Cellular Component	10	240	0.0417	72	6672	0.010791	3.86	0.000226	0.000345	PHR2, SUN41, PLB5, ASC1, SUR7, HGT6, PHM7, FET34, GAP4, ENA21
																			GO:0043230	extracellular organelle	Cellular Component	10	240	0.0417	72	6672	0.010791	3.86	0.000226	0.000345	PHR2, SUN41, PLB5, ASC1, SUR7, HGT6, PHM7, FET34, GAP4, ENA21
																			GO:0015934	large ribosomal subunit	Cellular Component	5	240	0.0208	18	6672	0.002698	7.72	0.000337	0.000491	RPL17B, RPL29, RPL39, RPL32, RPL16A
																			GO:0031012	extracellular matrix	Cellular Component	13	240	0.0542	128	6672	0.019185	2.82	0.000651	0.000814	SUN41, SSA2, MET6, C2_07290W_A, MDG1, SAH1, HGT6, TMA19, SAM4, CBP1, ADO1, RPS23A, RPS3
																			GO:0140047	specialized extracellular matrix	Cellular Component	13	240	0.0542	128	6672	0.019185	2.82	0.000651	0.000814	SUN41, SSA2, MET6, C2_07290W_A, MDG1, SAH1, HGT6, TMA19, SAM4, CBP1, ADO1, RPS23A, RPS3
																			GO:0062040	fungal biofilm matrix	Cellular Component	13	240	0.0542	128	6672	0.019185	2.82	0.000651	0.000814	SUN41, SSA2, MET6, C2_07290W_A, MDG1, SAH1, HGT6, TMA19, SAM4, CBP1, ADO1, RPS23A, RPS3
																			GO:0062039	biofilm matrix	Cellular Component	13	240	0.0542	128	6672	0.019185	2.82	0.000651	0.000814	SUN41, SSA2, MET6, C2_07290W_A, MDG1, SAH1, HGT6, TMA19, SAM4, CBP1, ADO1, RPS23A, RPS3
																			GO:0030445	yeast-form cell wall	Cellular Component	8	240	0.0333	56	6672	0.008393	3.97	0.000795	0.000959	PHR2, RPS6A, EFT2, CEF3, SSB1, TEF1, RPS20, RPS14B
																			GO:0022625	cytosolic large ribosomal subunit	Cellular Component	3	240	0.0125	6	6672	0.000899	13.9	0.000848	0.00099	RPL29, RPL39, RPL32
																			GO:0005886	plasma membrane	Cellular Component	22	240	0.0917	331	6672	0.04961	1.85	0.00377	0.00426	PHR2, FRE10, SSA2, SAM2, EFT2, CEF3, SSB1, SUR7, HGT6, PHM7, FET34, GAP4, SLP3, QCR2, CRP1, HGT12, RTA2, ALO1, SMF3, ERG1, C7_02370W_A, ERG251
																			GO:0031982	vesicle	Cellular Component	10	240	0.0417	105	6672	0.015737	2.65	0.00432	0.00473	PHR2, SUN41, PLB5, ASC1, SUR7, HGT6, PHM7, FET34, GAP4, ENA21
																			GO:0005829	cytosol	Cellular Component	7	240	0.0292	63	6672	0.009442	3.09	0.0071	0.00753	SSB1, GDH2, CDC60, RPL29, RPL39, RPL32, RPS1
																			GO:0032126	eisosome	Cellular Component	3	240	0.0125	12	6672	0.001799	6.95	0.00795	0.00818	PIL1, SUR7, MDG1
																			GO:0031981	nuclear lumen	Cellular Component	13	240	0.0542	173	6672	0.025929	2.09	0.00927	0.00927	TSR1, RPL3, RPL16A, NOP1, C2_05160C_A, NOC2, RPS28B, RPL27A, RPP2B, PWP2, SIK1, NOP5, UTP5

### Sheet: ONLY CROTONATE
UPREGULATED IN CROTONATE ONLY																						DOWN-REGULATED IN CROTONATE ONLY
gene	product	Name	DMSO	Croto	Butyr	Tricho	FDR	AveExpr	P value													gene	product	Name	DMSO	Croto	Butyr	Tricho	FDR	AveExpr	P value
MOB1	Putative mitotic exit network component; periodic mRNA expression, peak at cell-cycle G2/M phase	orf19.5528	0	0.885889	0.390778	-0.612501	1.21999e-05	8.37544	3.68838502019885e-7													OPT4	Oligopeptide transporter; detected at germ tube plasma membrane; transcript inducede during phagocytosis by macrophages; fungal-specific; Hap43-repressed; merged with orf19.2292 in Assembly 20; rat catheter and Spider biofilm induced	orf19.176	0	-1.50877	-0.152447	1.87223	1.10778934402894e-7	8.0066	4.65970988786628e-10
orf19.5688	Predicted ORF from Assembly 19; removed from Assembly 20; subsequently reinstated in Assembly 21 based on comparative genome analysis	orf19.5688	0	1.17532	-0.0969289	-0.0429588	1.40912e-05	8.94449	4.36867362989468e-7													CSH1	Aldo-keto reductase; role in fibronectin adhesion, cell surface hydrophobicity; regulated by temperature, growth phase, benomyl, macrophage interaction; azole resistance associated; Spider biofilm induced; rat catheter biofilm repressed	orf19.4477	0	-1.53293	0.968962	1.63972	5.36875137888612e-7	6.98943	4.59161973819638e-9
orf19.7215.3	Ortholog(s) have chaperone binding, unfolded protein binding activity, role in protein refolding and mitochondrial matrix localization	orf19.7215.3	0	1.69097	0.516115	0.0925143	1.59941e-05	8.49589	4.99282687037181e-7													orf19.4384.1	Putative MFS transporter; predicted ORF in Assembly 20; removed from Assembly 21; restored based on conservation among several Candida species	orf19.4384.1	0	-1.3275	0.339463	1.94509	6.97151328826788e-7	8.14664	6.70767795535716e-9
orf19.204	Ortholog of C. dubliniensis CD36 : Cd36_23180, Candida tropicalis MYA-3404 : CTRG_01968 and Candida albicans WO-1 : CAWG_05983	orf19.204	0	0.98338	0.343803	-1.83092	3.63543e-05	5.11077	1.30586e-06													HXT5	Putative sugar transporter; induced by ciclopirox olamine; Snf3-induced; alkaline repressed; colony morphology-related gene regulation by Ssn6; possibly essential gene	orf19.4384	0	-1.29781	0.0662285	1.68091	1.65719e-06	8.2098	2.23226963073323e-8
orf19.5920	Ortholog of C. dubliniensis CD36 : Cd36_84570, C. parapsilosis CDC317 : CPAR2_404420, Candida tenuis NRRL Y-1498 : CANTEDRAFT_115339 and Debaryomyces hansenii CBS767 : DEHA2G13618g	orf19.5920	0	1.1443	0.293145	-0.256431	8.27648e-05	7.64159	3.57462e-06													orf19.2905	Ortholog of Candida albicans WO-1 : CAWG_03194	orf19.2905	0	-1.63793	-0.405213	2.15273	2.17552e-06	4.15181	3.48864150021234e-8
AGC1	Putative mitochondrial carrier protein; transcript is alkaline upregulated rat catheter biofilm induced	orf19.4966	0	1.17725	0.359677	-1.46419	9.71825e-05	5.59093	4.28044e-06													PGA53	GPI-anchored cell surface protein of unknown function; greater mRNA abundance observed in a cyr1 homozygous null mutant than in wild type	orf19.4651	0	-1.90632	-0.486088	0.243461	2.34145e-06	9.61591	3.90492222132681e-8
orf19.6435	Highly conserved subunit of mitochondrial pyruvate carrier; Hap43-repressed; Spider biofilm repressed	orf19.6435	0	1.06467	-0.123811	0.214529	0.000227741	9.08812	1.20274e-05													ADH2	Alcohol dehydrogenase; soluble in hyphae; expression regulated by white-opaque switching; regulated by Ssn6; indued by Mnl1 in weak acid stress; protein enriched in stationary phase yeast cultures; Spider biofilm induced	orf19.5113	0	-0.958429	-0.376457	1.83776	3.20046e-06	5.41023	6.63767978268492e-8
ISU1	Protein with similarity to NifU; possible role in iron-sulfur cluster biogenesis; induced in low iron; rat catheter biofilm induced; rat catheter and Spider biofilm induced	orf19.6548	0	1.02103	0.544172	-0.122572	0.000244322	8.63545	1.30075e-05													DUR3	Spermidine transporter; induced in strains from HIV patients with oral candidiasis; alkaline repressed; amphotericin B induced; colony morphology regulated by Ssn6; reduced oral epithelial cell damage by mutant; Spider biofilm induced	orf19.6656	0	-1.5438	-0.507235	0.0401078	3.55468e-06	10.8949	7.52433728512575e-8
AAF1	Possible regulatory protein; possible adhesin-like; Glu-rich domain; production in S. cerevisiae increases endothelial cell adherence and flocculence; flow model biofilm, alkaline or caspofungin induced	orf19.7436	0	1.15408	0.421691	-0.04091	0.000268689	8.41248	1.44197e-05													DDR48	Immunogenic stress-associated protein; filamentation regulated; induced by benomyl/caspofungin/ketoconazole or in azole-resistant strain; Hog1, farnesol, alkaline repressed; stationary phase enriched; Spider, flow model biofilm induced	orf19.4082	0	-1.84436	-0.020253	0.416489	6.45532e-06	7.79346	1.58725946641262e-7
orf19.3704.1	Ortholog(s) have structural constituent of ribosome activity and mitochondrial small ribosomal subunit localization	orf19.3704.1	0	0.942199	-0.211376	0.126082	0.000635657	7.33302	4.25402e-05													BMT6	Beta-mannosyltransferase; beta-1,2-mannosylation of phospholipomannan; member of a 9-member family including Bmt1, Bmt2, Bmt3, and Bmt4 with roles in mannosylation of cell wall phosphopeptidomannan; flow model biofilm induced	orf19.5602	0	-1.23877	-0.14474	0.143832	7.68694e-06	8.6764	1.98870974590492e-7
MIA40	Predicted component of the mitochondrial intermembrane space import machinery; Hap43p-repressed gene	orf19.2977	0	0.871102	0.0439516	-0.127905	0.000665564	7.63528	4.51109e-05													TIF	Translation initiation factor; upregulated in highly virulent strain compared to less virulent strain; antigenic in human; flucytosine induced; downregulated upon phagocytosis by macrophages; Spider biofilm repressed	orf19.3324	0	-1.48077	-0.421356	0.190328	1.09282e-05	9.95935	3.15439243413841e-7
orf19.4358	Putative protein of unknown function; Hap43p-repressed gene; S. cerevisiae ortholog YDL157C localizes to mitochondria	orf19.4358	0	0.975042	0.150381	-0.953125	0.0011968	5.22567	9.23762e-05													CHK1	Histidine kinase; 2-component signaling, cell wall synthesis; hyphal growth defect; avirulent in mouse, not rat vaginal infection; phagocytosis rate increased; Spider biofilm induced; required for RPMI biofilm; Bcr1-induced in a/a biofilm	orf19.896	0	-0.791687	0.0293962	1.25661	2.03162e-05	6.38846	6.64608148810984e-7
EXG2	GPI-anchored cell wall protein, similar to S. cerevisiae exo-1,3-beta-glucosidase Exg2p; predicted Kex2p substrate; induced during cell wall regeneration; possibly an essential gene, disruptants not obtained by UAU1 method; Hap43p-repressed	orf19.2952	0	0.69824	0.428773	-0.547802	0.0012535	6.78373	9.75571e-05													TEF2	Translation elongation factor 1-alpha; genes encoding ribosomal subunits, translation factors, and tRNA synthetases are downregulated upon phagocytosis by murine macrophage	orf19.382	0	-1.11659	-0.405048	0.322124	2.17729e-05	12.4337	7.30885125060369e-7
NAT2	Putative N-terminal acetyltransferase; Hap43p-repressed gene; mutation confers hypersensitivity to toxic ergosterol analog	orf19.2116	0	0.924689	0.572892	0.109047	0.00127524	9.05154	0.000100067													orf19.732	Possible dehydrogenase; flow model biofilm induced; rat catheter biofilm induced; Spider biofilm induced	orf19.732	0	-0.660118	0.401817	0.741507	2.94234e-05	9.41621	1.02545e-06
orf19.439	Ortholog(s) have recombinase activity, single-stranded DNA binding activity	orf19.439	0	1.10804	0.539834	0.289707	0.00129838	8.35039	0.000102993													HET1	Putative sphingolipid transfer protein; involved in localization of glucosylceramide which is important for virulence; Spider biofilm repressed	orf19.6327	0	-1.15688	-0.570957	0.000766142	3.86635e-05	9.37345	1.40534e-06
MDJ1	Putative member of the HSP40 (DnaJ) family of chaperones; rat catheter and Spider biofilm induced	orf19.6672	0	1.00859	0.124437	-0.319162	0.0013144	6.50262	0.000104826													FUN12	Functional homolog of S. cerevisiae Fun12 translation initiation factor eIF5B; genes encoding ribosomal subunits, translation factors, and tRNA synthetases are downregulated upon phagocytosis by murine macrophage	orf19.5081	0	-0.879125	-0.286657	0.649379	6.1499e-05	9.0455	2.43261e-06
orf19.933	Ortholog(s) have protein homodimerization activity, ubiquitin-protein ligase activity and role in UV-damage excision repair, free ubiquitin chain polymerization, postreplication repair, protein K63-linked ubiquitination	orf19.933	0	0.771442	0.338672	-0.121671	0.00151191	8.32242	0.000129629													RPL82	Predicted ribosomal protein; genes encoding cytoplasmic ribosomal subunits, translation factors, and tRNA synthetases are downregulated upon phagocytosis by murine macrophage	orf19.2311	0	-1.25788	-0.578419	0.342294	6.33718e-05	9.32691	2.54734e-06
ZCF3	Zn(II)2Cys6 domain transcription factor; required for filamentous growth, resistance to rapamycin and flucytosine; possibly an essential gene, disruptants not obtained by UAU1 method; Hap43-repressed; Spider and flow model biofilm induced	orf19.1168	0	1.0205	0.396614	-0.639598	0.00167352	5.94137	0.000146706													RPG1A	Putative translation initiation factor; mutation confers hypersensitivity to roridin A and verrucarin A; repressed upon phagocytosis by murine macrophage; Spider biofilm repressed	orf19.6345	0	-1.26901	-0.254973	0.118079	7.39429e-05	9.40808	3.06008e-06
PHB1	Putative prohibitin; identified in detergent-resistant membrane fraction (possible lipid raft component); predicted N-terminal acetylation; Hap43p-repressed gene	orf19.6944	0	0.756583	0.549315	-0.0277026	0.00180981	9.11113	0.000162721													KRS1	Putative tRNA-Lys synthetase; repressed upon phagocytosis by murine macrophages; stationary phase enriched protein; Spider biofilm repressed	orf19.6749	0	-1.20474	-0.129003	0.033448	7.61829e-05	8.50119	3.2089e-06
HMX1	Heme oxygenase; utilization of hemin iron; transcript induced by heat, low iron, or hemin; repressed by Efg1; induced by low iron; upregulated by Rim101 at pH 8; Hap43-induced; Spider and flow model biofilm induced	orf19.6073	0	1.3943	-1.64527	-0.39003	0.00186486	5.60186	0.000169061													HHT21	Putative histone H3; amphotericin B repressed; regulated by Efg1, farnesol; Hap43-induced; rat catheter and Spider biofilm repressed	orf19.1061	0	-1.60281	-0.381479	0.0698814	8.00561e-05	9.01334	3.38916e-06
orf19.397	Ortholog(s) have structural constituent of ribosome activity and cytosol, mitochondrial large ribosomal subunit, nucleus localization	orf19.397	0	1.13144	0.580959	-0.0919351	0.00192842	7.77695	0.000176885													HHF1	Putative histone H4; repressed in fkh2 mutant; regulated by Efg1; fluconazole induced; amphotericin B repressed; farnesol regulated; colony morphology-related gene regulation by Ssn6; Hap43-induced; rat catheter and Spider biofilm repressed	orf19.1059	0	-1.41621	-0.47307	0.125644	8.02552e-05	9.46703	3.41556e-06
orf19.1643	Ortholog(s) have serine-type endopeptidase activity, role in regulation of mitochondrion organization, signal peptide processing and mitochondrial inner membrane localization	orf19.1643	0	0.623133	0.430595	-0.396227	0.00209937	7.76513	0.00019481													YNK1	Nucleoside diphosphate kinase (NDP kinase); homo-hexameric; soluble protein in hyphae; flucytosine induced; biofilm induced; macrophage-induced protein; stationary phase enriched protein; Spider biofilm repressed	orf19.4311	0	-1.20661	-0.574881	0.0716344	8.02552e-05	8.87086	3.43191e-06
SCO1	Putative copper transporter; Hap43p-repressed gene	orf19.7325	0	0.789443	0.193133	0.0212584	0.00226298	8.84432	0.000213379													orf19.5943.1	Protein of unknown function; transcript upregulated in an RHE model of oral candidiasis; rat catheter and Spider biofilm repressed	orf19.5943.1	0	-1.17173	-0.56885	0.0185414	8.07069e-05	11.501	3.46848e-06
orf19.458	Ortholog(s) have protein transmembrane transporter activity and role in chaperone-mediated protein complex assembly, mitochondrial respiratory chain complex III assembly, protein insertion into mitochondrial membrane from inner side	orf19.458	0	0.870797	0.249564	-0.154782	0.00244939	7.77655	0.000235669													HHF22	Putative histone H4; regulated by Efg1; flucytosine, fluconazole-induced; amphotericin B, caspofungin repressed; colony morphology-related gene regulation by Ssn6; Hap43-induced; rat catheter and Spider biofilm repressed	orf19.1854	0	-1.10102	-0.194348	0.357086	0.0001131	9.58154	5.05407e-06
orf19.7012	Ortholog(s) have structural constituent of ribosome activity and mitochondrial small ribosomal subunit localization	orf19.7012	0	1.72474	0.310713	0.230842	0.00257961	5.99275	0.000255369													HTB1	Histone H2B; induced by adherence to polystyrene; amphotericin B, caspofungin repressed; flucytosine, fluconazole induced; Efg1 regulated; slow growth, increased white-to opaque switch in ectopic expression strains; Spider biofilm repressed	orf19.6925	0	-1.34673	-0.580434	0.342254	0.000114706	10.3589	5.22393e-06
orf19.805	Putative protein of unknown function; possibly mitochondrial; Hap43-repressed; Spider biofilm repressed	orf19.805	0	1.22414	0.518745	0.135493	0.00267552	6.21706	0.000268296													HTA1	Histone H2A; repressed in fkh2 mutant; amphotericin B repressed; farnesol regulated; RNA abundance regulated by tyrosol and cell density; Hap43-induced gene; Spider biofilm repressed	orf19.6924	0	-1.25308	-0.329668	0.163421	0.000144226	10.1311	7.00867e-06
UBC15	Putative E2 ubiquitin-conjugating enzyme	orf19.5337	0	0.881886	0.0538522	-0.138684	0.002698	7.74135	0.000271127													SEC61	ER protein-translocation complex subunit; essential; 10 predicted transmembrane regions; chimeric mutant partially functionally complements S. cerevisiae sec61 defects; Spider biofilm repressed	orf19.6176	0	-1.08065	-0.569581	0.16139	0.000144226	8.3392	7.06172e-06
orf19.998	Putative adapter protein; links synaptojanins Inp52 and Inp53 to the cortical actin cytoskeleton in S. cerevisiae; mutants are viable	orf19.998	0	0.585244	0.562686	-0.608573	0.00293396	5.68435	0.000306131													HHT2	Putative histone H3; farnesol regulated; Hap43-induced; rat catheter and Spider biofilm repressed	orf19.1853	0	-1.36485	-0.183885	0.349953	0.000144226	8.9358	7.03601e-06
ARG3	Putative ornithine carbamoyltransferase; Gcn4-regulated; Hap43-induced; repressed in alkalinizing medium; rat catheter and Spider biofilm induced	orf19.5610	0	4.1376	0.342318	0.445235	0.00298764	1.16857	0.000314047													BFR1	Protein involved in the maintenance of normal ploidy; S. cerevisiae ortholog cofers Brefeldin A resistance; stationary phase enriched protein; Spider biofilm repressed	orf19.4560	0	-1.31312	-0.431513	-0.0985389	0.000160989	7.49972	7.95133e-06
orf19.3167	Heme A:farnesyltransferase; catalyzes the 1st step in conversion of protoheme to the heme A prosthetic group required for cytochrome c oxidase activity; Spider biofilm repressed	orf19.3167	0	0.874497	0.476943	0.194181	0.00341142	7.53704	0.000369222													HHO1	Putative histone H1; farnesol regulated; Hap43-induced; contains 5' UTR intron; Spider biofilm repressed	orf19.5137.1	0	-1.19714	-0.411158	0.124787	0.000165257	7.87314	8.23279e-06
orf19.7522	Protein with a pyridoxal phosphate-dependent transferase domain; Hap43-repressed; mutation confers hypersensitivity to amphotericin B; Spider biofilm repressed	orf19.7522	0	0.775335	0.183869	-0.139395	0.00344996	7.62329	0.000377673													THI6	Putative thiamin-phosphate pyrophosphorylase, hydroxyethylthiazole kinase; fungal-specific; Spider biofilm induced	orf19.277	0	-1.03618	-0.534852	-0.119339	0.000187471	8.48884	9.45971e-06
orf19.6756	Ortholog(s) have Rab GTPase binding activity and Golgi apparatus, endoplasmic reticulum localization	orf19.6756	0	0.585361	0.334247	-0.264579	0.00349097	9.24063	0.000385845													orf19.6148	Homolog of nuclear distribution factor NudE, NUDEL; regulates dynein targeting to microtubule plus ends; flow model biofilm repressed	orf19.6148	0	-0.700207	1.00395	0.566109	0.000227707	6.23195	1.19769e-05
orf19.5474	Protein of unknown function; induced by Mnl1 under weak acid stress; transcript detected on high-resolution tiling arrays; Spider biofilm repressed	orf19.5474	0	0.768728	-0.384272	0.298971	0.00389762	8.1394	0.000442505													EFB1	Translation elongation factor EF-1 beta; repressed by human whole blood or PMNs; macrophage/pseudohyphal-induced; antigenic in mouse; farnesol-downregulated; snoRNA snR18 is encoded within the EFB1 intron; Spider biofilm repressed	orf19.3838	0	-0.973856	-0.531722	0.297268	0.000315496	11.5001	1.74039e-05
orf19.5326	Putative transcription factor with zinc finger DNA-binding motif; possible ortholog of S. cerevisiae Mig2p	orf19.5326	0	0.676552	0.0232957	-0.13073	0.00402206	7.84691	0.000460394													DAK2	Putative dihydroxyacetone kinase; repressed by yeast-hypha switch; fluconazole-induced; caspofungin repressed; protein enriched in stationary phase yeast cultures; flow model biofilm induced; rat catheter and Spider biofilm repressed	orf19.4777	0	-1.12069	-0.384448	0.371691	0.000327355	9.19094	1.84342e-05
orf19.357	Ortholog(s) have role in inner mitochondrial membrane organization, mitochondrion inheritance, mitochondrion morphogenesis, negative regulation of proteolysis, protein folding, replicative cell aging	orf19.357	0	0.839154	0.355244	0.148034	0.00409586	9.2199	0.000471151													URA7	CTP synthase 1; flucytosine induced; protein present in exponential and stationary growth phase yeast cultures	orf19.3941	0	-1.2531	0.236637	0.256258	0.000336471	8.94749	1.92084e-05
orf19.3021	Putative protein of unknown function; Hap43-repressed gene; Spider biofilm induced	orf19.3021	0	0.657406	-0.313194	0.344171	0.00412759	6.92753	0.000477448													RBT1	Cell wall protein with similarity to Hwp1; required for virulence; predicted glycosylation; fluconazole, Tup1 repressed; farnesol, alpha factor, serum, hyphal and alkaline induced; Rfg1, Rim101-regulated	orf19.1327	0	-1.30651	-0.521379	0.378025	0.000361233	6.35348	2.10082e-05
orf19.2703	Specificity factor required for ubiquitination and sorting of specific cargo proteins at the multivesicular body; ortholog of S. cerevisiae Ear1; transcript regulated by iron; Ssr1-represssed; Spider biofilm induced	orf19.2703	0	0.644049	0.2517	-0.196279	0.00416647	8.50851	0.000482837													PGA56	Regulator of sorbose utilization; putative GPI-anchor; hypha and cell wall regeneration induced; colony morphology-related gene regulation by Ssn6; induced by Tbf1, Hap43; Spider biofilm induced	orf19.1105.2	0	-1.29732	-0.553101	-0.12165	0.000362382	10.611	2.11525e-05
orf19.4362	Ortholog(s) have role in protein targeting to mitochondrion and mitochondrial outer membrane localization	orf19.4362	0	0.869598	0.436284	0.0388436	0.00443486	7.38177	0.000524369													GSP1	Small RAN G-protein; essential; no prenylation predicted; can rescue S. cerevisiae gsp1 viability; macrophage/pseudohyphal-induced; transcript not regulated by white-opaque, yeast-hypha switching; GlcNAc-induced; Spider biofilm repressed	orf19.5493	0	-1.03316	-0.421595	0.0602397	0.000408056	9.39106	2.47783e-05
TIM54	Predicted component of the mitochondrial TIM22 complex; involved in protein import into mitochondrial inner membrane; Spider biofilm repressed	orf19.5143	0	0.751676	0.251747	-0.359283	0.00570084	7.87532	0.000710625													ZUO1	Ortholog of S. cerevisiae Zuo1; a cytosolic ribosome-associated chaperone; likely to be essential for growth, based on an insertional mutagenesis strategy; Spider biofilm repressed	orf19.2709	0	-1.21073	-0.192126	-0.0241846	0.000488948	7.7366	3.11539e-05
orf19.409	Ortholog of S. cerevisiae Aim38/Rcf2, cytochrome c oxidase subunit; plasma membrane localized; Hap43-repressed; induced in oralpharyngeal candidasis; flow model biofilm induced; Spider biofilm repressed	orf19.409	0	0.798348	-0.512788	0.273578	0.00595766	8.84469	0.00075028													CDR4	Putative ABC transporter superfamily; fluconazole, Sfu1, Hog1, core stress response induced; caspofungin repressed; fluconazole resistance not affected by mutation or correlated with expression; rat catheter and flow model biofilm induced	orf19.5079	0	-0.856632	-0.277759	0.766845	0.000542423	7.40668	3.51409e-05
ABZ1	Ortholog(s) have 4-amino-4-deoxychorismate synthase activity, role in para-aminobenzoic acid biosynthetic process and cytosol, nucleus localization	orf19.1291	0	1.02978	0.134006	-0.480622	0.00601424	5.7458	0.000761264													THS1	Putative threonyl-tRNA synthetase; transcript regulated by Mig1 and Tup1; repressed upon phagocytosis by murine macrophages; stationary phase enriched protein; Spider biofilm repressed	orf19.5685	0	-1.10501	-0.537305	0.166881	0.000732544	9.44992	4.98073e-05
orf19.3292	Ortholog(s) have peptide-methionine (R)-S-oxide reductase activity, role in cellular response to oxidative stress and cytosol, mitochondrion, nucleus localization	orf19.3292	0	0.886088	0.291193	0.266098	0.00610303	8.39526	0.000776417													EGD1	Putative GAL4 DNA-binding enhancer protein; soluble protein in hyphae; biofilm induced; macrophage/pseudohyphal-induced; equal level of protein in exponential and stationary growth phase yeast cultures; Spider biofilm repressed	orf19.1154	0	-0.678349	-0.238897	0.26464	0.000771072	10.6201	5.30864e-05
orf19.53	Ortholog(s) have role in generation of catalytic spliceosome for first transesterification step, mRNA cis splicing, via spliceosome and commitment complex, cytosol localization	orf19.53	0	0.606407	-0.273872	-0.873554	0.00668758	5.44099	0.000866511													MNN1	Putative alpha-1,3-mannosyltransferase; of the mannosyltransferase complex; negatively regulated by Rim101; transcript elevated in chk1 and nik1 mutants, but not in sln1 mutant; Spider and flow model biofilm induced	orf19.4279	0	-0.75841	0.351933	1.05534	0.000847536	5.9756	6.03442e-05
orf19.4807	Ortholog(s) have inorganic diphosphatase activity, role in aerobic respiration and mitochondrion localization	orf19.4807	0	1.79514	0.220895	-0.43283	0.00683657	5.6052	0.000891663													NPL3	Putative RNA-binding protein; required for normal flow model biofilm growth; nuclear export is facilitated by Hmt1p; transcript upregulated in RHE model of oralcandidiasis; Spider biofilm repressed	orf19.7238	0	-1.13052	-0.566693	0.0388747	0.000854419	9.85806	6.10169e-05
PIM1	ATP-dependent Lon protease; role in degradation of misfolded proteins in mitochondria, biogenesis and maintenance of mitochondria; rat catheter biofilm induced	orf19.522	0	0.940925	0.53147	0.188072	0.00688534	7.28352	0.000903912													CAM1-1	Putative translation elongation factor; downregulated upon phagocytosis by murine macrophages; Hap43-induced gene; Spider biofilm repressed	orf19.2651	0	-1.66942	-0.344101	-0.173307	0.000959756	5.95229	6.99758e-05
ATS1	Protein required for modification of wobble nucleosides in tRNA; induced upon adherence to polystyrene; regulated by Sef1, Sfu1, and Hap43	orf19.6399	0	0.967477	0.481428	-0.16507	0.00703457	6.19386	0.00093704													orf19.751	Ortholog of C. dubliniensis CD36 : Cd36_04660, Candida tropicalis MYA-3404 : CTRG_04484 and Candida albicans WO-1 : CAWG_00904	orf19.751	0	-1.14567	-0.467548	0.719258	0.0010054	6.71011	7.401e-05
orf19.2042	Ortholog(s) have role in mitochondrial tRNA wobble uridine modification and mitochondrial inner membrane localization	orf19.2042	0	0.854825	0.318083	-0.258141	0.00715233	6.5791	0.000959209													RNR1	Ribonucleotide reductase large subunit; induced in low iron; transposon mutation affects filamentous growth; farnesol upregulated in biofilm; regulated by cell cycle, tyrosol, cell density; regulated by Sef1, Sfu1, and Hap43	orf19.5779	0	-1.21391	0.55697	0.383683	0.0013843	6.57424	0.000112768
COX11	Cytochrome oxidase assembly protein; transcript regulated by Nrg1; protein repressed during the mating process; Hap43-repressed gene; rat catheter biofilm induced	orf19.1416	0	0.837372	0.361415	-0.0707623	0.00748982	7.52814	0.0010185													CDC11	Septin; cell and hyphal morphology, agar-invasive growth, full virulence and kidney tissue invasion in mouse, but not kidney colonization, immunogenicity; hyphal and cell-cycle-regulated phosphorylation; rat catheter biofilm repressed	orf19.5691	0	-0.868384	-0.291383	-0.128928	0.0014245	7.79658	0.000118784
orf19.7184	Ortholog of C. dubliniensis CD36 : Cd36_73640, C. parapsilosis CDC317 : CPAR2_702340, Candida tenuis NRRL Y-1498 : CANTEDRAFT_112965 and Debaryomyces hansenii CBS767 : DEHA2G16566g	orf19.7184	0	0.714726	0.174928	0.0471151	0.00762858	8.5235	0.00104716													DDI1	Putative DNA damage inducible v-SNARE binding protein; macrophage/pseudohyphal-repressed	orf19.7258	0	-1.00579	-0.309293	0.194581	0.00151191	9.49439	0.000129206
COX17	Putative copper metallochaperone; Hap43p-repressed gene; rat catheter biofilm induced; Spider biofilm induced	orf19.2006.1	0	0.888862	-1.85941	-2.3427	0.00774534	2.59245	0.00107146													orf19.512	Ortholog of S. cerevisiae Kre33; essential; S. cerevisiae ortholog is essential and is required for biogenesis of the small ribosomal subunit	orf19.512	0	-1.33068	-0.58264	0.0570675	0.00175641	6.14408	0.000156226
PEX3	Putative peroxisomal protein involved in targeting proteins into peroxisomes; possibly an essential gene, disruptants not obtained by UAU1 method	orf19.4426	0	0.921438	0.132357	-0.727892	0.00810969	4.51023	0.00113574													MLC1	Microtubule-dependent localized protein; at Spitzenkorper and cytokinetic ring in hyphae; cell-cycle dependent localization to tip polarisome, bud neck in yeast and pseudohyphae; sumoylation target; rat catheter, Spider biofilm repressed	orf19.2416.1	0	-1.25992	-0.450054	-0.0791205	0.00181453	5.84891	0.000163723
orf19.1340	Putative aldose reductase; protein level decreases in stationary phase cultures; Spider biofilm repressed	orf19.1340	0	0.735964	-0.25864	-0.745949	0.0088243	5.29337	0.00125846													APT1	Adenine phosphoribosyltransferase; flucytosine induced; repressed by nitric oxide; protein level decreased in stationary phase yeast cultures	orf19.1448	0	-1.10245	0.152256	0.109763	0.00196045	6.96099	0.000180662
PRE10	Alpha7 (C8) subunit of the 20S proteasome; multiple phosphorylated residues; transcript induced upon filamentous growth; Spider biofilm repressed	orf19.6582	0	0.613346	-0.117358	0.097404	0.00934051	9.18483	0.00136049													HMT1	Major type I protein arginine methyltransferase (PRMT); involved in asymmetric dimethylation of arginine residues; involved in nuclear export of Npl3p; Spider biofilm repressed	orf19.3291	0	-1.26222	-0.183515	-0.162336	0.00205608	7.13193	0.000190354
RNR3	Putative ribonucleotide reductase large subunit; transcript induced in low iron; rat catheter and Spider biofilm induced	orf19.5845	0	1.8107	0.294676	-0.669422	0.00934051	3.03018	0.00136141													PGA23	Putative GPI-anchored protein of unknown function; Rim101-repressed; Cyr1-regulated; colony morphology-related gene regulation by Ssn6	orf19.3740	0	-1.26529	-0.295584	0.490666	0.00231738	6.78305	0.000220986
orf19.6668	Ortholog(s) have ubiquitin-protein ligase activator activity and role in ER-associated ubiquitin-dependent protein catabolic process, establishment of protein localization to endoplasmic reticulum membrane	orf19.6668	0	0.58512	0.483625	-0.178924	0.0094258	8.27651	0.0013785													TPM2	Putative tropomyosin isoform 2; regulated by Gcn4; repressed by amino acid starvation; macrophage-induced; protein levels decrease in stationary cells; Hap43-induced; rat catheter and Spider biofilm repressed	orf19.6414.3	0	-0.787107	-0.226939	-0.0861493	0.00264504	9.47448	0.00026361
orf19.4187	Ortholog(s) have role in hyphal growth, mitochondrial genome maintenance, phospholipid transport, protein import into mitochondrial outer membrane, sporocarp development involved in sexual reproduction	orf19.4187	0	0.741578	0.209193	0.384809	0.00979188	7.675	0.00144895													IFM3	Protein with a 2-hydroxyacid dehydrogenase catalytic domain; Hap43-repressed; Plc1-regulated; overlaps orf19.2177	orf19.2176	0	-0.762847	-0.412453	0.651307	0.00278654	5.08934	0.000283003
orf19.4898	Putative protein of unknown function; induced by prostaglandins	orf19.4898	0	0.616053	0.409355	-0.114304	0.00981924	8.43517	0.00145704													GRP2	Methylglyoxal reductase; regulation associated with azole resistance; induced in core stress response or by oxidative stress via Cap1, fluphenazine, benomyl, by Hap43 or with long term fluconazole treatment; Spider biofilm induced	orf19.4309	0	-2.00973	-0.30923	-0.0841937	0.00278654	4.91235	0.000282714
ADA2	Zinc finger and homeodomain transcriptional coactivator; role in cell wall integrity and in sensitivity to caspofungin; required for the normal transcriptional response to caspofungin; required for yeast cell adherence to silicone substrate	orf19.2331	0	1.1482	-0.609327	-0.71168	0.0102072	3.64991	0.00153424													DOG1	Putative 2-deoxyglucose-6-phosphatase; haloacid dehalogenase hydrolase/phosphatase superfamily; similar to S. cerevisiae Dog1, Dog2, Hor1, Rhr2; regulated by Nrg1, Tup1; Spider biofilm repressed	orf19.3392	0	-0.684029	0.413202	0.0094274	0.00287508	9.19001	0.000295684
NTG1	Protein with strong similarity to both S. cerevisiae Ntg1 and Ntg2 DNA repair glycosylases; transcript induced by iron; Hap43-repressed gene; Spider biofilm induced	orf19.5098	0	0.854102	0.358238	-0.224385	0.0102981	5.89199	0.00155452													CHT2	GPI-linked chitinase; required for normal filamentous growth; repressed in core caspofungin response; fluconazole, Cyr1, Efg1, pH-regulated; mRNA binds She3 and is localized to yeast-form buds and hyphal tips; Spider biofilm repressed	orf19.3895	0	-1.14213	0.302488	-0.228867	0.00298764	8.68945	0.000313834
orf19.6406	Ortholog(s) have role in regulation of sporulation resulting in formation of a cellular spore and cytosol, mitochondrial ribosome, nucleus localization	orf19.6406	0	0.790196	0.214748	0.219692	0.0103774	8.83572	0.00157535													YBN5	P-loop ATPase with similarity to human OLA1 and bacterial YchF; Spider biofilm repressed	orf19.754	0	-0.653228	-0.227675	0.316158	0.00302323	9.74123	0.000318678
orf19.4895	Ortholog of C. dubliniensis CD36 : Cd36_09650, C. parapsilosis CDC317 : CPAR2_805060, Candida tenuis NRRL Y-1498 : CANTEDRAFT_95780 and Debaryomyces hansenii CBS767 : DEHA2B12320g	orf19.4895	0	0.985432	0.353884	-0.721937	0.0107358	5.56154	0.00165043													orf19.2048	Proten of unknown function; transcript positively regulated by Sfu1; Hap43 repressed; Spider biofilm induced	orf19.2048	0	-0.886416	0.501431	0.704792	0.00302891	7.82405	0.000319923
orf19.5722	Ortholog(s) have DNA binding activity	orf19.5722	0	1.38319	-0.250411	-0.514407	0.0112038	5.33086	0.00175351													SRB1	Essential GDP-mannose pyrophosphorylase; makes GDP-mannose for protein glycosylation; functional in S. cerevisiae psa1; on yeast-form, not hyphal cell surface; alkaline induced; induced on adherence to polystyrene; Spider biofilm repressed	orf19.6190	0	-0.640502	0.0487957	0.178736	0.00311868	11.8938	0.000332073
orf19.6152	Ortholog(s) have mitochondrion localization	orf19.6152	0	1.14503	0.356298	0.133071	0.0118396	6.00473	0.00189606													LEU4	Putative 2-isopropylmalate synthase; regulated by Nrg1, Mig1, Tup1, Gcn4; induced by human whole blood or PMNs; macrophage/pseudohyphal-repressed after 16h; Spider biofilm repressed	orf19.6086	0	-1.98058	-0.299142	-0.191902	0.00325745	4.50637	0.000349634
orf19.3022	Ortholog(s) have structural constituent of ribosome activity and mitochondrial small ribosomal subunit localization	orf19.3022	0	0.844953	0.529963	-0.0314243	0.0127512	7.74186	0.0020768													PHO87	Putative phosphate permease; transcript repressed by Rim101 at pH 8; regulated by white-opaque switch; caspofungin repressed; virulence-group-correlated expression; flow model biofilm induced	orf19.2454	0	-0.647228	-0.320435	0.542871	0.00333306	7.21075	0.000359175
YHM1	Putative mitochondrial carrier protein; fungal-specific (no human or murine homolog); Hap43p-repressed gene	orf19.685	0	0.866664	-0.155714	-0.509186	0.0140228	5.417	0.00235062													CFL2	Oxidoreductase; iron utilization; Sfu1/Sef1/Hap43/Nrg1/Tup1/Rim101 regulated; alkaline/low iron/fluphenazine/ciclopirox olamine, flucytosine, fluconazole, Spider/flow model/rat catheter biofilm induced; caspofungin/amphotericin B repressed	orf19.1264	0	-0.901112	0.15827	0.401014	0.00392096	6.21256	0.000446002
orf19.4575	Ortholog(s) have mitochondrion localization	orf19.4575	0	0.683074	0.460959	-0.418025	0.0140284	5.42589	0.00235756													orf19.3041	Ortholog(s) have ubiquitin protein ligase binding activity	orf19.3041	0	-0.829047	-0.447781	0.249775	0.00412514	6.36582	0.000476283
orf19.6013	Ortholog(s) have cytosol, nucleolus localization	orf19.6013	0	0.625782	-0.20664	-0.725545	0.0140866	4.97168	0.00237035													orf19.1326	Ortholog of Candida albicans WO-1 : CAWG_03455	orf19.1326	0	-0.71373	0.430919	0.44266	0.00430831	5.97122	0.0005048
orf19.6235	Protein of unknown function; Spider biofilm induced	orf19.6235	0	0.787937	0.149573	-0.660698	0.0142361	5.10302	0.00240769													orf19.5364	Putative pre-mRNA splicing factor; intron in 5'-UTR; possibly an essential gene, disruptants not obtained by UAU1 method	orf19.5364	0	-0.659642	0.51138	0.536768	0.00520529	6.28399	0.000637723
orf19.3140.1	Ortholog(s) have role in cellular response to DNA damage stimulus, proteasome assembly, ubiquitin-dependent protein catabolic process and cytosol, nucleus localization	orf19.3140.1	0	0.777053	0.12266	0.55466	0.0157194	8.28437	0.00273922													SHM1	Mitochondrial serine hydroxymethyltransferase; complements the glycine auxotrophy of an S. cerevisiae shm1 null shm2 null gly1-1 triple mutant; protein present in exponential and stationary growth phase yeast cultures	orf19.1342	0	-0.833949	-0.232071	0.142393	0.00621552	6.50162	0.00079222
SLD5	Putative GINS complex subunit; cell-cycle regulated periodic mRNA expression	orf19.7631	0	0.61664	0.439252	-0.499409	0.0159748	5.0943	0.00280331													RPC10	Putative RNA polymerase subunit ABC10-alpha of RNA polymerase complexes I, II, and III; flucytosine induced; Spider biofilm induced	orf19.7255	0	-0.690906	-0.456822	0.103722	0.00651541	9.41827	0.000838631
orf19.2131	Ortholog(s) have ubiquitin-protein ligase activity and role in protein ubiquitination, ubiquitin-dependent protein catabolic process via the multivesicular body sorting pathway	orf19.2131	0	0.665868	0.0533259	0.332114	0.0163431	8.13624	0.00290031													PDC11	Pyruvate decarboxylase; antigenic; on hyphal not yeast cell surface; Hap43, Gcn4, Efg1, Efh1, Hsf1 regulated; fluconazole, farnesol induced; amino acid starvation repressed; flow model biofilm induced; Spider biofilm repressed	orf19.2877	0	-1.09932	0.00137078	-0.553847	0.00682549	8.75458	0.000888758
orf19.2982	Ortholog(s) have protein complex scaffold, protein kinase activator activity	orf19.2982	0	1.75557	0.206641	-0.314726	0.016953	6.19358	0.00303029													GCN1	Ortholog(s) have role in regulation of translational elongation and cytosolic ribosome, extracellular region, mitochondrion localization	orf19.5328	0	-0.823841	-0.298792	0.0849122	0.00694638	10.2975	0.000917867
CRG1	Methyltransferase involved in sphingolipid homeostasis, methylates a drug cantharidin; decreased expression in hyphae compared to yeast; expression regulated during planktonic growth; flow model biofilm induced; Hap43-repressed gene	orf19.633	0	0.680839	0.471912	-0.328251	0.0170305	6.99616	0.00305872													ECM38	Putative gamma-glutamyltransferase; alkaline upregulated; Spider biofilm induced; possibly an essential gene, disruptants not obtained by UAU1 method	orf19.1325	0	-0.864792	-0.330051	0.434216	0.00712687	6.30319	0.000953906
PHO13	Putative 4-nitrophenylphosphatase; Hap43p-repressed gene; transcription is regulated upon yeast-hyphal switch	orf19.1405	0	0.773771	0.400269	-0.436195	0.0170646	5.41976	0.00306849													orf19.6082	Ortholog(s) have unfolded protein binding activity, role in protein folding, protein localization to cell surface and integral to endoplasmic reticulum membrane, mitochondrial outer membrane localization	orf19.6082	0	-1.14631	-0.45562	-0.21173	0.0071571	8.57726	0.000962544
GPI13	Major facilitator superfamily protein; has phosphodiesterase/nucleotide pyrophosphatase domain; similar to S. cerevisiae Gpi13p, which acts in GPI anchor biosynthesis; Hap43p-induced gene	orf19.832	0	0.89475	-0.433279	-1.16728	0.017871	3.06997	0.00326731													orf19.3341	Putative tRNA-Arg synthetase; essential; genes encoding ribosomal subunits, translation factors, and tRNA synthetases are downregulated upon phagocytosis by murine macrophage; downregulated by growth in the mouse cecum	orf19.3341	0	-0.819649	-0.180181	-0.112051	0.00803837	8.13173	0.00112059
SSC1	Heat shock protein; at yeast-form cell surface, not hyphae; antigenic; Gcn4-regulated; induced by amino acid starvation (3-AT) or by adherence to polystyrene; macrophage-repressed; sumoylation target; possibly essential	orf19.1896	0	0.817498	0.260097	0.10765	0.017968	8.33007	0.00329241													PFK2	Phosphofructokinase beta subunit; fructose 2,6-bisphosphate, AMP activated; ATP inhibited; phagocytosis, hyphal repressed; fluconazole-induced; stationary-phase enriched; flow model biofilm induced; rat catheter/Spider biofilm repressed	orf19.6540	0	-1.1546	-0.368184	-0.309399	0.00842949	8.35508	0.00119479
orf19.1938	Ortholog of S.pombe SPCC825.05c; a predicted splicing coactivator; transcription repressed in azole-resistant strain overexpressing CDR1 and CDR2; induced by benomyl treatment	orf19.1938	0	0.987297	0.381586	-0.640854	0.0194775	4.21826	0.00366842													HTS1	Putative tRNA-His synthetase; downregulated upon phagocytosis by murine macrophage; stationary phase enriched protein; Spider biofilm repressed	orf19.4051	0	-0.648031	-0.0308778	0.160454	0.0100274	10.2186	0.00150079
orf19.1335	Ortholog of S. cerevisiae Mtr4, an ATP-dependent 3'-5' RNA helicase of the DEAD-box family; Hap43-induced gene; Spider biofilm induced	orf19.1335	0	0.689093	-1.77976	-1.75046	0.0194838	2.77009	0.00369096													TIF35	Putative translation initiation factor; repressed upon phagocytosis by murine macrophage; Spider biofilm repressed	orf19.7236	0	-0.948879	-0.188007	-0.243972	0.0108041	8.83261	0.00166324
RSM22	Predicted mitochondrial small ribosomal subunit; rat catheter and Spider biofilm induced	orf19.414	0	1.70223	-0.192919	0.170235	0.0205456	3.99518	0.0039361													ILS1	Putative isoleucyl-tRNA synthetase, the target of drugs including the cyclic beta-amino acid icofungipen/PLD-118/BAY-10-8888 and mupirocin; protein present in exponential and stationary growth phase yeast cultures	orf19.2138	0	-0.655095	-0.422157	0.264545	0.0108122	8.86722	0.0016668
MST1	Ortholog(s) have role in mitochondrial threonyl-tRNA aminoacylation and mitochondrion localization	orf19.2984	0	1.08687	0.337604	-0.214752	0.0205817	5.3564	0.00397953													ERG10	Acetyl-CoA acetyltransferase; role in ergosterol biosynthesis; soluble in hyphae; changes in protein abundance associated with azole resistance; fluconazole or ketoconazole induced; macrophage-downregulated protein; GlcNAc-induced protein	orf19.1591	0	-0.767635	-0.131965	0.000313489	0.0111935	9.61239	0.0017495
orf19.4478	Ortholog(s) have aspartate-tRNA ligase activity, role in mitochondrial aspartyl-tRNA aminoacylation and mitochondrion localization	orf19.4478	0	0.750993	0.0821726	0.129259	0.0205817	7.47391	0.00396804													VMA2	Vacuolar H(+)-ATPase; protein present in exponential and stationary growth phase yeast cultures; plasma membrane localized; amphotericin B repressed, caspofungin repressed	orf19.6634	0	-0.636621	-0.320628	0.273022	0.011989	7.62556	0.00192768
AGP2	Amino acid permease; hyphal repressed; white-opaque switch regulated; induced in core caspofungin response, during cell wall regeneration, by flucytosine; regulated by Sef1, Sfu1, and Hap43; rat catheter and Spider biofilm induced	orf19.4679	0	0.781392	-0.500153	-0.753798	0.0205817	3.83876	0.0039853													orf19.6843	Ortholog(s) have role in CENP-A containing nucleosome assembly at centromere, chromatin silencing at centromere, mitotic sister chromatid segregation and nucleoplasm localization	orf19.6843	0	-0.898466	-0.564357	-0.314059	0.0120545	8.05981	0.00194337
FPG1	Formamidopyrimidine DNA glycosylase, involved in repair of gamma-irradiated DNA; Hap43p-repressed gene	orf19.3402	0	0.785247	0.436243	0.418786	0.0205817	7.14825	0.00397096													PGA28	Protein similar to S. cerevisiae Wsc2p, which has roles in stress- and cell-wall-related processes; predicted Kex2p substrate; putative GPI-anchored adhesin-like protein	orf19.5144	0	-1.004	1.33623	1.55134	0.0120545	2.33781	0.00194139
orf19.5205	Protein of unknown function; Hap43-repressed gene	orf19.5205	0	0.723186	0.520182	-0.193474	0.0207384	5.82176	0.00402175													ACS1	Acetyl-CoA synthetase; induced by human neutrophils; fluconazole-repressed; regulated by Nrg1/Mig1; colony morphology-related gene regulation by Ssn6; only in stationary phase cultures; rat catheter biofilm repressed, Spider biofilm induced	orf19.1743	0	-0.643933	-0.484124	0.329428	0.0124631	6.97967	0.00201723
orf19.5942	Zinc finger protein orthologous to S. cerevisiae Itt1; repressed by adherence to polystyrene; Spider biofilm induced	orf19.5942	0	0.687564	-0.086469	-0.334803	0.0208947	6.57514	0.00406994													PTP1	Phosphotyrosine-specific protein phosphatase; rat catheter biofilm induced	orf19.6365	0	-0.757618	0.109833	-0.329903	0.0129766	6.63494	0.00214409
STI1	Protein that interacts with Cdc37 and Crk1 in two-hybrid; may be involved in Cdc37 chaperone activity; soluble protein in hyphae; protein in exponential and stationary phase yeast cultures; YNB biofilm induced; Spider biofilm induced	orf19.3192	0	1.17168	-0.0164743	-0.577731	0.0222166	4.28156	0.00440341													orf19.6637	Predicted glycosyl hydrolase; hypoxia induced; flow model biofilm induced	orf19.6637	0	-1.03789	-0.468022	0.353311	0.0130326	7.69594	0.00215677
orf19.961.2	Ortholog(s) have mitochondrion, nucleus localization	orf19.961.2	0	0.69122	-0.0274223	0.0397455	0.0230564	8.12321	0.00464381													FBA1	Fructose-bisphosphate aldolase; glycolytic enzyme; antigenic in murine/human infection; regulated by yeast-hypha switch; induced by Efg1, Gcn4, Hog1, fluconazole; phagocytosis-repressed; flow model biofilm induced; Spider biofilm repressed	orf19.4618	0	-0.847884	-0.164577	-0.0210143	0.0135149	11.5188	0.00225394
orf19.3831	Ortholog(s) have telomerase inhibitor activity, role in box C/D snoRNA 3'-end processing, negative regulation of telomere maintenance via telomerase and nucleolus, nucleoplasm localization	orf19.3831	0	0.94954	0.279456	-0.25033	0.0257848	6.65124	0.0053036													FUM11	Fumarate hydratase; induced in high iron; protein in exponential and stationary-phase yeast cells, but higher in stationary phase; rat catheter biofilm repressed	orf19.543	0	-1.39974	-0.549004	0.268448	0.0147894	5.75906	0.00254237
RPN10	Putative 19S regulatory particle of the 26S proteasome; macrophage/pseudohyphal-repressed; regulated by Gcn2 and Gcn4; Spider biofilm repressed	orf19.4102	0	0.65883	0.108054	0.0834283	0.0259412	10.7247	0.00534686													RCT1	Fluconazole-induced protein; Ras1, Cyr1 repressed and Efg1 induced; regulated by Nrg1, Tup1, Tbf1, Ssn6; induced in oralpharyngeal candidasis; rat catheter biofilm repressed	orf19.7350	0	-0.746228	-0.0321608	0.216933	0.0150187	11.2654	0.00259143
ERV1	Predicted component of the mitochondrial intermembrane space (IMS), involved in protein import into mitochondrial intermembrane space	orf19.2863.1	0	0.743573	-0.0885561	-0.137954	0.0261756	5.87659	0.00540166													HEM13	Coproporphyrinogen III oxidase; antigenic; on yeast cell surface, not hyphae; iron-regulated expression; Hap43, macrophage-repressed; farnesol-induced; possibly essential; flow model biofilm induced; rat catheter, Spider biofilm repressed	orf19.2803	0	-1.19765	-0.442714	-0.272156	0.0159748	9.96678	0.0028181
PRP13	Putative integral inner mitochondrial membrane protein with similarity to exonucleases	orf19.4379	0	0.648334	-0.0103198	-0.245396	0.0263575	6.6558	0.00545311													PET9	Mitochondrial ADP/ATP carrier protein involved in ATP biosynthesis; possible lipid raft component; 3 predicted transmembrane helices; flucytosine induced; ketoconazole-induced; downregulated by Efg1p	orf19.930	0	-0.849006	-0.357106	-0.0924994	0.017076	12.066	0.0030742
orf19.2724	Protein of unknown function; flow model, rat catheter and Spider biofilm induced; Hap43-repressed	orf19.2724	0	0.806801	0.267684	-0.711435	0.0263614	5.25717	0.00546731													WOR3	Transcription factor; modulator of white-opaque switch; induced in opaque cells; promoter bound by Wor1; overexpression at 25 degr shifts cells to opaque state; deletion stabilizes opaque cells at higher temperatures; Spider biofilm induced	orf19.467	0	-0.661696	-0.373157	0.0405041	0.0176766	8.00857	0.00321633
orf19.318	Ortholog(s) have role in iron-sulfur cluster assembly and mitochondrial matrix localization	orf19.318	0	0.761598	0.328163	0.00326329	0.0264223	5.97936	0.00548558													orf19.5812	Ortholog of S. cerevisiae Ett1, a nuclear protein that inhibits replication of Brome mosaic virus; early-stage flow model biofilm induced	orf19.5812	0	-0.963758	-0.419576	-0.568341	0.0183107	6.70935	0.00338432
HIT1	Ortholog of S. cerevisiae Hit1; protein of unknown function required for high temperature growth; flow model biofilm induced; Spider biofilm induced	orf19.2723	0	0.668352	-0.281268	-1.21451	0.0267907	3.98355	0.00560126													MCT1	Putative malonyl-CoA acyl carrier protein acyltransferase	orf19.6643	0	-0.807344	-0.00614455	0.274348	0.0186354	5.75593	0.00347446
LYS9	Saccharopine dehydrogenase; lysine biosynthesis; soluble protein in hyphae; amphotericin B repressed; Gcn4-regulated; colony morphology-related gene regulation by Ssn6; protein present in exponential and stationary growth phase yeast	orf19.7448	0	1.31957	-0.0108855	-0.980598	0.0268863	2.41068	0.00566238													orf19.4577	Ortholog(s) have GTPase activating protein binding, cAMP-dependent protein kinase inhibitor activity, signal transducer activity	orf19.4577	0	-0.88572	0.119322	0.649105	0.0194775	4.20827	0.00366896
orf19.2852	Ortholog(s) have structural constituent of ribosome activity, role in mitochondrial translational initiation and mitochondrial small ribosomal subunit localization	orf19.2852	0	1.0352	-0.121866	0.545217	0.027492	8.1877	0.00583698													SHM2	Cytoplasmic serine hydroxymethyltransferase; complements glycine auxotrophy of S. cerevisiae shm1 shm2 gly1-1 mutant; antigenic; farnesol-upregulated in biofilm; stationary-phase enriched protein; rat catheter and Spider biofilm repressed	orf19.5750	0	-0.678267	-0.453418	0.0147464	0.0203279	9.48894	0.0038813
orf19.304	Putative transporter similar to MDR proteins; fungal-specific; Spider biofilm induced	orf19.304	0	0.636724	0.476738	-1.13623	0.027649	3.6677	0.00588213													orf19.7290	Ortholog(s) have RNA cap binding activity, role in deadenylation-dependent decapping of nuclear-transcribed mRNA and cytoplasmic mRNA processing body, cytosol, mRNA cap binding complex, nucleus localization	orf19.7290	0	-0.638236	-0.352509	0.14595	0.0219063	7.69666	0.00433254
SCL1	Proteasome subunit YC7alpha; protein present in exponential and stationary growth phase yeast cultures; flow model and Spider biofilm repressed	orf19.5378	0	0.6352	0.25091	0.448596	0.0281371	8.6177	0.00602207													FCY24	Putative transporter; more similar to S. cerevisiae Tpn1, which is a vitamin B6 transporter, than to purine-cytosine permeases; transcription is regulated by Nrg1; Spider biofilm induced	orf19.7331	0	-1.57658	-0.498712	0.544607	0.0222229	6.03186	0.00440941
RPT6	Putative ATPase of the 19S regulatory particle of the 26S proteasome; transcript regulated by Mig1; regulated by Gcn2 and Gcn4	orf19.3593	0	0.611955	0.306008	0.289747	0.0287786	9.8162	0.00623937													orf19.4246	Protein with similarity to S. cerevisiae Ykr070w; Tn mutation affects filamentation; Hog1-repressed; colony morphology-related gene regulation by Ssn6p; induced during cell wall regeneration; possibly essential	orf19.4246	0	-0.59141	-0.202817	0.0252393	0.0224845	9.03175	0.00447094
PRX1	Thioredoxin peroxidase; transcriptionally induced by interaction with macrophage; fluconazole induced; Fkh2p-downregulated; caspofungin repressed; protein present in exponential and stationary growth phase yeast cultures	orf19.5180	0	0.651612	-0.712097	-0.714713	0.0293275	3.80356	0.00640023													ARO4	3-deoxy-D-arabinoheptulosonate-7-phosphate synthase; aromatic amino acid biosynthesis; GCN-regulated; feedback-inhibited by tyrosine if produced in S. cerevisiae Aro3p and Aro4p catalyze same reaction; protein decreases in stationary phase	orf19.4060	0	-0.601746	-0.0923862	0.0737328	0.0265929	8.09762	0.00553806
orf19.5719	Predicted ORF from Assembly 19; removed from Assembly 20; subsequently reinstated in Assembly 21 and merged with orf19.1020 based on comparative genome analysis	orf19.5719	0	0.588858	0.242123	-0.440762	0.0312845	5.89838	0.00694319													KEL1	Kelch repeat domain-containing protein; localizes to sites of polarized growth; mutant colonies exhibit slightly decreased filamentation ratio; not required for buccal epithelial cell adherence or virulence in mice	orf19.6092	0	-0.729615	-0.433856	-0.26529	0.0267907	7.8089	0.00561453
orf19.1107	Protein of unknown function; Spider biofilm induced	orf19.1107	0	0.847881	0.157898	0.0359841	0.0356968	5.72876	0.00827541													TIF34	Putative translation initiation factor eIF3, p39 subunit; mutation confers hypersensitivity to roridin A, verrucarin A; downregulated upon phagocytosis by murine macrophages; Spider biofilm repressed	orf19.2967	0	-0.694862	-0.325018	-0.144199	0.0267907	7.72963	0.00560716
AHA1	Putative Hsp90p co-chaperone; Hap43-repressed; heavy metal (cadmium) stress-induced; oxidative stress-induced via Cap1; rat catheter biofilm induced; flow model biofilm repressed	orf19.7602	0	1.02039	-0.326222	-0.0384163	0.0356968	6.71638	0.00828117													GLN1	Putative glutamate synthase; regulated by Tsa1, Tsa1B under H2O2 stress conditions; Spider biofilm induced	orf19.646	0	-0.632078	-0.562618	0.0683766	0.0270914	9.23205	0.00573454
PDR6	Putative pleiotropic drug resistance regulatory protein 6; transcript regulated by Nrg1; induced by alpha pheromone in SpiderM medium	orf19.2094	0	0.706637	0.0590891	0.154552	0.0357031	6.30503	0.00829579													TOS4	Putative fork-head transcription factor; rat catheter and Spider biofilm repressed	orf19.668	0	-1.97754	-0.462751	-0.402199	0.0278989	3.94741	0.00596233
orf19.2137	Ortholog(s) have mitochondrion localization	orf19.2137	0	0.731334	-0.107309	0.091513	0.0366991	6.5263	0.00860462													orf19.7368	Ortholog(s) have mRNA binding, poly(U) RNA binding activity and role in nuclear-transcribed mRNA catabolic process, nonsense-mediated decay, regulation of mRNA stability, stress granule assembly	orf19.7368	0	-0.794154	-0.0264535	0.129983	0.0287213	7.06698	0.00620888
orf19.6156	Ortholog of S. cerevisiae : AIM11, C. glabrata CBS138 : CAGL0I04928g, C. dubliniensis CD36 : Cd36_80770, C. parapsilosis CDC317 : CPAR2_102260 and Candida tenuis NRRL Y-1498 : CANTEDRAFT_114262	orf19.6156	0	0.756089	0.321991	-0.337118	0.0369586	6.46443	0.00868553													TUB1	Alpha-tubulin; gene has intron; complements cold-sensitivity of S. cerevisiae tub1 mutant; C. albicans has single alpha-tubulin gene, whereas S. cerevisiae has two (TUB1, TUB3); farnesol-upregulated in biofilm; sumoylation target	orf19.7308	0	-0.643325	-0.196433	-0.27754	0.0315614	8.61296	0.00705862
orf19.1195	Ortholog(s) have metalloendopeptidase activity, role in cellular iron ion homeostasis, protein processing involved in protein targeting to mitochondrion and mitochondrion localization	orf19.1195	0	1.04369	0.416188	0.158675	0.0369586	6.98513	0.00869243													orf19.5114.1	Ortholog of C. dubliniensis CD36 : Cd36_02630, C. parapsilosis CDC317 : CPAR2_206910, Candida tenuis NRRL Y-1498 : cten_CGOB_00051 and Pichia stipitis Pignal : psti_CGOB_00173	orf19.5114.1	0	-0.895985	-0.0847034	-0.226885	0.0326938	12.7759	0.0073748
COX19	Putative cytochrome c oxidase assembly protein; Plc1-regulated; rat catheter biofilm induced	orf19.4967	0	1.22758	0.328793	0.323536	0.0375291	4.544	0.00888278													PMT1	Protein mannosyltransferase; required for virulence in mice and for adhesion to epithelial cells; role in hyphal growth and drug sensitivity; Als1, Sec20, Kre9, Pir1 are substrates; 1 of 5 PMT family members	orf19.5171	0	-0.668037	-0.326862	-0.333201	0.0329227	7.98271	0.00744052
CTA2	Putative transcription factor; Med2 mediator domain; activates transcription in 1-hybrid assay in S. cerevisiae; repressed by Efg1; member of a family of telomere-proximal genes; Tbf1-induced	orf19.6112	0	0.620895	-0.117444	0.132657	0.0379088	9.10529	0.00901317													orf19.6328	Putative protein of the mitochondrial intermembrane space; predicted role in acetate utilization and gluconeogenesis; Spider biofilm repressed	orf19.6328	0	-0.690066	-0.265782	-0.442103	0.0366849	7.34109	0.00858271
orf19.2985	Protein of unknown function; Hap43-repressed gene	orf19.2985	0	0.6469	0.413664	0.245302	0.0393648	8.34319	0.00949411													PHO113	Putative constitutive acid phosphatase; Rim101-repressed; DTT-extractable; N-glycosylated; possibly an essential gene, disruptants not obtained by UAU1 method	orf19.2619	0	-2.8618	-0.0678879	-0.292232	0.0382292	2.73673	0.00910569
CHT3	Major chitinase; secreted; functional homolog of S. cerevisiae Cts1p; 4 N-glycosylation motifs; possible O-mannosylation; putative signal peptide; hyphal-repressed; farnesol upregulated in biofilm; regulated by Efg1p, Cyr1p, Ras1p	orf19.7586	0	0.665614	0.361401	-0.617473	0.0393648	5.00752	0.00950597													RFX2	Transcriptional repressor; regulator of filamentation, response to DNA damage, adhesion, virulence in murine mucosal, systemic infections; RFX domain; regulated by Nrg1, UV-induced; partially complements S. cerevisiae rfx1 mutant defects	orf19.4590	0	-0.932478	-0.17643	0.859694	0.0393106	3.6624	0.0094604
HNM1	Putative choline/ethanolamine transporter; mutation confers hypersensitivity to toxic ergosterol analog; colony morphology-related gene regulation by Ssn6; clade-associated gene expression	orf19.2003	0	0.729736	-2.01293	-0.538554	0.0405928	2.03421	0.00995508													MMD1	Mitochondrial protein; possibly required for transamination of isoleucine; macrophage-downregulated protein abundance; rat catheter and Spider biofilm repressed	orf19.6220.3	0	-0.586864	-0.558736	-0.218713	0.0413022	8.74072	0.0101997
orf19.2414	Ortholog of S. cerevisiae Mpm1; a mitochondrial intermembrane space protein of unknown function; Hap43-repressed; Spider biofilm induced	orf19.2414	0	1.10102	0.310629	0.0066176	0.0406383	5.69619	0.00998855													orf19.6418	Ortholog(s) have role in ribosomal large subunit biogenesis and cytoplasm, nucleus localization	orf19.6418	0	-0.843342	-0.368028	-0.277366	0.041945	7.26181	0.0103854
NRG1	Transcription factor/repressor; regulates chlamydospore formation/hyphal gene induction/virulence and rescue/stress response genes; effects both Tup1 dependent and independent regulation; flow model biofilm induced; Spider biofilm repressed	orf19.7150	0	0.704794	0.5294	0.430023	0.0427945	8.11654	0.0106963													RHO3	Putative Rho family GTPase; possible substrate of protein farnesyltransferase and geranylgeranyltransferase type I; greater transcription in hyphal form than yeast form; plasma membrane-localized	orf19.3534	0	-0.66571	-0.370665	-0.0441928	0.0427945	7.69755	0.0106892
RPC53	Ortholog(s) have RNA polymerase III activity, role in tRNA transcription from RNA polymerase III promoter and DNA-directed RNA polymerase III complex localization	orf19.2715	0	1.10883	0.174664	-0.507262	0.0429921	5.18477	0.0107641													orf19.2371	Putative Gag protein of retrotransposon Tca2; separated by a stop codon from Pol protein orf19.2372; likely translated as single polyprotein that includes Gag, reverse transcriptase, protease, and integrase; rat catheter biofilm repressed	orf19.2371	0	-1.0565	-0.273078	0.443465	0.0449275	6.67905	0.0114409
MSM1	Mitochondrial methionyl-tRNA synthetase (MetRS); functionally complements methionine auxotrophy of an E. coli MetRS mutant; transcript regulated by Nrg1; flow model biofilm induced	orf19.3950	0	0.90552	0.225262	-0.256791	0.0432171	4.60086	0.0108482													ADE17	5-Aminoimidazole-4-carboxamide ribotide transformylase, enzyme of adenine biosynthesis; antigenic in human; soluble protein in hyphae; not induced during GCN response, in contrast to the S. cerevisiae ortholog	orf19.492	0	-0.645407	-0.371613	0.392717	0.0449275	9.65035	0.0114649
AUT7	Putative autophagosome protein; macrophage/pseudohyphal-repressed; alternatively spliced intron in 5' UTR; Spider biofilm induced	orf19.2480.1	0	0.769112	-0.348373	-0.231404	0.0439008	4.86082	0.0110637													FAD3	Omega-3 fatty acid desaturase; production of alpha-linolenic acid, a major component of membranes; caspofungin induced; Plc1-regulated; colony morphology-related gene regulation by Ssn6; Spider biofilm induced, flow model biofilm repressed	orf19.4933	0	-1.14621	-0.362871	0.0498527	0.0457264	5.3036	0.0117441
orf19.4006	Ortholog(s) have cytosol, nucleus localization	orf19.4006	0	1.33152	0.380657	-0.751355	0.0440286	2.85895	0.0111153													PMT4	Protein mannosyltransferase; required for WT cell wall composition and virulence in mice; roles in hyphal growth and drug sensitivity; one of 5 family members; Axl2 a substrate; Spider biofilm repressed; Bcr1-repressed in RPMI a/a biofilm	orf19.4109	0	-0.655175	-0.34604	-0.202535	0.0487895	7.42593	0.012852
orf19.4018	Ortholog(s) have structural constituent of ribosome activity and mitochondrial small ribosomal subunit localization	orf19.4018	0	0.835829	0.254921	-0.0760336	0.0443383	6.32873	0.0112434
orf19.3980	Ortholog(s) have role in cytoplasmic translation, regulation of translation and cytosol, polysomal ribosome localization	orf19.3980	0	0.85145	-1.21389	0.388971	0.045547	4.21834	0.0116473													118 GENES
IST1	Protein with a positive role in the multivesicular body sorting pathway; rat catheter biofilm repressed	orf19.5409	0	0.806199	0.330592	0.145359	0.0465896	6.18137	0.0120035
RPN7	Subunit of the proteasome regulatory particle; regulated by Gcn2p and Gcn4p; protein present in exponential and stationary growth phase yeast cultures	orf19.7286	0	0.718814	-0.170704	0.135115	0.0468143	8.66873	0.0120714
orf19.4911	BED zinc finger protein; predicted DNA binding protein; Spider biofilm repressed	orf19.4911	0	0.743562	0.0468686	-0.802458	0.0485954	3.646	0.0127281
																						GO PROCESS
123 GENES																						GOID	GO Term	Aspect	Query Count	Query Total	Query %	Background Count	Background Total	Background %	Fold Enrichment	P-value	FDR	Genes
																						GO:0044281	small molecule metabolic process	Biological Process	18	118	0.1525	329	6672	0.049311	3.09	1.61e-05	0.000644	SHM1, DAK2, SRB1, PGA56, ARO4, ACS1, GLN1, LEU4, SHM2, GRP2, PFK2, YNK1, ADE17, APT1, URA7, RNR1, VMA2, FAD3
GO PROCESS																						GO:0006753	nucleoside phosphate metabolic process	Biological Process	9	118	0.0763	95	6672	0.014239	5.36	4.09e-05	0.000644	SRB1, ACS1, PFK2, YNK1, ADE17, APT1, URA7, RNR1, VMA2
No significant GO terms																						GO:1901293	nucleoside phosphate biosynthetic process	Biological Process	7	118	0.0593	55	6672	0.008243	7.2	4.55e-05	0.000644	SRB1, ACS1, YNK1, ADE17, APT1, URA7, RNR1
																						GO:0009987	cellular process	Biological Process	74	118	0.6271	3013	6672	0.451589	1.39	8.22e-05	0.000644	SHM1, HHF1, DAK2, RPL82, CSH1, C1_01530C_A, EFB1, DDR48, CDC11, THS1, BMT6, SRB1, HHO1, CR_04240C_A, HTA1, PTP1, PGA56, OPT4, HHT21, FCY24, RPG1A, GSP1, CR_03580C_A, PET9, ARO4, ACS1, RHO3, KRS1, GLN1, CHK1, RBT1, HET1, LEU4, TIF, FBA1, HHT2, HMT1, ILS1, C1_04490W_A, SHM2, WOR3, GRP2, FUN12, PFK2, CHT2, HEM13, YNK1, ADE17, RPC10, TIF34, GCN1, RFX2, PMT1, APT1, PMT4, PHO87, URA7, DUR3, MLC1, CR_08930C_A, SRG1, TUB1, TEF2, PGA23, TPM2, RNR1, VMA2, CAM1-1, FAD3, HXT5, NPL3, PDC11, CDR4, MNN1
GO COMPONENT																						GO:0009259	ribonucleotide metabolic process	Biological Process	6	118	0.0508	42	6672	0.006295	8.08	8.4e-05	0.000644	PFK2, YNK1, ADE17, APT1, RNR1, VMA2
GOID	GO Term	Aspect	Query Count	Query Total	Query %	Background Count	Background Total	Background %	Fold Enrichment	P-value	FDR	Genes										GO:0019693	ribose phosphate metabolic process	Biological Process	6	118	0.0508	42	6672	0.006295	8.08	8.4e-05	0.000644	PFK2, YNK1, ADE17, APT1, RNR1, VMA2
GO:0005739	mitochondrion	Cellular Component	10	123	0.0813	197	6672	0.029526	2.75	0.00331	0.00933	ARG3, SSC1, PHB1, MSM1, OCT1, PRP13, C5_05250C_A, PHB12, CR_08610W_A, C5_02040W_A										GO:1901135	carbohydrate derivative metabolic process	Biological Process	11	118	0.0932	162	6672	0.024281	3.84	0.000125	0.000799	BMT6, SRB1, PFK2, YNK1, ADE17, PMT1, APT1, PMT4, RNR1, VMA2, MNN1
GO:0000502	proteasome complex	Cellular Component	3	123	0.0244	23	6672	0.003447	7.08	0.00827	0.00933	PRE10, RPN10, SCL1										GO:0055086	nucleobase-containing small molecule metabolic process	Biological Process	9	118	0.0763	111	6672	0.016637	4.58	0.000139	0.000799	SRB1, ACS1, PFK2, YNK1, ADE17, APT1, URA7, RNR1, VMA2
GO:1905368	peptidase complex	Cellular Component	4	123	0.0325	45	6672	0.006745	4.82	0.00915	0.00933	PRE10, RPN10, ADA2, SCL1										GO:1901137	carbohydrate derivative biosynthetic process	Biological Process	9	118	0.0763	115	6672	0.017236	4.43	0.000182	0.000908	BMT6, SRB1, YNK1, ADE17, PMT1, APT1, PMT4, RNR1, MNN1
GO:1905369	endopeptidase complex	Cellular Component	3	123	0.0244	24	6672	0.003597	6.78	0.00933	0.00933	PRE10, RPN10, SCL1										GO:0009117	nucleotide metabolic process	Biological Process	7	118	0.0593	69	6672	0.010342	5.74	0.000197	0.000908	PFK2, YNK1, ADE17, APT1, URA7, RNR1, VMA2
																						GO:0006220	pyrimidine nucleotide metabolic process	Biological Process	3	118	0.0254	8	6672	0.001199	21.2	0.000283	0.00109	YNK1, URA7, RNR1
																						GO:0006221	pyrimidine nucleotide biosynthetic process	Biological Process	3	118	0.0254	8	6672	0.001199	21.2	0.000283	0.00109	YNK1, URA7, RNR1
																						GO:0009150	purine ribonucleotide metabolic process	Biological Process	5	118	0.0424	38	6672	0.005695	7.44	0.0005	0.00177	PFK2, YNK1, ADE17, APT1, VMA2
																						GO:0051248	negative regulation of protein metabolic process	Biological Process	3	118	0.0254	10	6672	0.001499	16.96	0.000591	0.00194	GCN1, PMT1, PMT4
																						GO:0044085	cellular component biogenesis	Biological Process	14	118	0.1186	297	6672	0.044514	2.67	0.000703	0.00216	HHF1, RPL82, CDC11, SRB1, HHO1, CR_04240C_A, HHT21, GSP1, CHK1, HHT2, C1_04490W_A, PMT1, PMT4, MLC1
																						GO:0000032	cell wall mannoprotein biosynthetic process	Biological Process	3	118	0.0254	11	6672	0.001649	15.42	0.000802	0.00217	SRB1, PMT1, PMT4
																						GO:0031506	cell wall glycoprotein biosynthetic process	Biological Process	3	118	0.0254	11	6672	0.001649	15.42	0.000802	0.00217	SRB1, PMT1, PMT4
																						GO:0009141	nucleoside triphosphate metabolic process	Biological Process	4	118	0.0339	26	6672	0.003897	8.7	0.00103	0.00263	PFK2, YNK1, RNR1, VMA2
																						GO:0009165	nucleotide biosynthetic process	Biological Process	5	118	0.0424	45	6672	0.006745	6.28	0.0011	0.00267	YNK1, ADE17, APT1, URA7, RNR1
																						GO:0010605	negative regulation of macromolecule metabolic process	Biological Process	7	118	0.0593	97	6672	0.014538	4.08	0.00156	0.0036	HHT21, HHT2, GCN1, RFX2, PMT1, PMT4, CR_08930C_A
																						GO:1901264	carbohydrate derivative transport	Biological Process	3	118	0.0254	14	6672	0.002098	12.12	0.0017	0.00368	OPT4, PET9, HET1
																						GO:0009892	negative regulation of metabolic process	Biological Process	7	118	0.0593	99	6672	0.014838	4	0.00176	0.00368	HHT21, HHT2, GCN1, RFX2, PMT1, PMT4, CR_08930C_A
																						GO:0090407	organophosphate biosynthetic process	Biological Process	7	118	0.0593	100	6672	0.014988	3.96	0.00187	0.00373	SRB1, ACS1, YNK1, ADE17, APT1, URA7, RNR1
																						GO:0006163	purine nucleotide metabolic process	Biological Process	5	118	0.0424	53	6672	0.007944	5.33	0.00232	0.0044	PFK2, YNK1, ADE17, APT1, VMA2
																						GO:0072521	purine-containing compound metabolic process	Biological Process	6	118	0.0508	78	6672	0.011691	4.35	0.00245	0.0044	ACS1, PFK2, YNK1, ADE17, APT1, VMA2
																						GO:0072528	pyrimidine-containing compound biosynthetic process	Biological Process	3	118	0.0254	16	6672	0.002398	10.6	0.00255	0.0044	YNK1, URA7, RNR1
																						GO:0019637	organophosphate metabolic process	Biological Process	9	118	0.0763	166	6672	0.02488	3.07	0.00258	0.0044	SRB1, ACS1, PFK2, YNK1, ADE17, APT1, URA7, RNR1, VMA2
																						GO:0006520	amino acid metabolic process	Biological Process	8	118	0.0678	136	6672	0.020384	3.33	0.0027	0.00444	SHM1, C1_01530C_A, THS1, ARO4, KRS1, GLN1, ILS1, SHM2
																						GO:0006418	tRNA aminoacylation for protein translation	Biological Process	4	118	0.0339	34	6672	0.005096	6.65	0.00286	0.00454	C1_01530C_A, THS1, KRS1, ILS1
																						GO:0043038	amino acid activation	Biological Process	4	118	0.0339	35	6672	0.005246	6.46	0.00319	0.00473	C1_01530C_A, THS1, KRS1, ILS1
																						GO:0043039	tRNA aminoacylation	Biological Process	4	118	0.0339	35	6672	0.005246	6.46	0.00319	0.00473	C1_01530C_A, THS1, KRS1, ILS1
																						GO:0072527	pyrimidine-containing compound metabolic process	Biological Process	3	118	0.0254	18	6672	0.002698	9.42	0.00362	0.00521	YNK1, URA7, RNR1
																						GO:0042546	cell wall biogenesis	Biological Process	6	118	0.0508	90	6672	0.013489	3.77	0.00501	0.00699	HHF1, SRB1, HHT21, CHK1, PMT1, PMT4
																						GO:0072522	purine-containing compound biosynthetic process	Biological Process	4	118	0.0339	41	6672	0.006145	5.52	0.00568	0.00751	ACS1, YNK1, ADE17, APT1
																						GO:0071840	cellular component organization or biogenesis	Biological Process	20	118	0.1695	620	6672	0.092926	1.82	0.00571	0.00751	HHF1, RPL82, CDC11, SRB1, HHO1, CR_04240C_A, HTA1, HHT21, GSP1, RHO3, CHK1, RBT1, HET1, HHT2, C1_04490W_A, PMT1, PMT4, MLC1, TUB1, TPM2
																						GO:0048523	negative regulation of cellular process	Biological Process	9	118	0.0763	189	6672	0.028327	2.69	0.00609	0.00778	HTA1, HHT21, CHK1, HHT2, GCN1, RFX2, PMT1, PMT4, CR_08930C_A
																						GO:0009152	purine ribonucleotide biosynthetic process	Biological Process	3	118	0.0254	23	6672	0.003447	7.38	0.00738	0.00891	YNK1, ADE17, APT1
																						GO:0009058	biosynthetic process	Biological Process	29	118	0.2458	1046	6672	0.156775	1.57	0.00753	0.00891	SHM1, C1_01530C_A, EFB1, THS1, BMT6, SRB1, CR_04240C_A, GSP1, ARO4, ACS1, KRS1, TIF, ILS1, SHM2, FUN12, HEM13, YNK1, ADE17, RPC10, PMT1, APT1, PMT4, URA7, TEF2, RNR1, CAM1-1, FAD3, NPL3, MNN1
																						GO:0019752	carboxylic acid metabolic process	Biological Process	8	118	0.0678	162	6672	0.024281	2.79	0.00775	0.00891	SHM1, ARO4, GLN1, LEU4, SHM2, GRP2, PFK2, FAD3
																						GO:0044419	biological process involved in interspecies interaction between organisms	Biological Process	13	118	0.1102	347	6672	0.052008	2.12	0.008	0.00891	CSH1, CDC11, CHK1, RBT1, HET1, FBA1, WOR3, CHT2, RFX2, PMT1, PMT4, VMA2, FAD3
																						GO:0009144	purine nucleoside triphosphate metabolic process	Biological Process	3	118	0.0254	24	6672	0.003597	7.07	0.00832	0.00891	PFK2, YNK1, VMA2
																						GO:0009205	purine ribonucleoside triphosphate metabolic process	Biological Process	3	118	0.0254	24	6672	0.003597	7.07	0.00832	0.00891	PFK2, YNK1, VMA2
																						GO:0043436	oxoacid metabolic process	Biological Process	8	118	0.0678	164	6672	0.02458	2.76	0.00833	0.00891	SHM1, ARO4, GLN1, LEU4, SHM2, GRP2, PFK2, FAD3
																						GO:0009260	ribonucleotide biosynthetic process	Biological Process	3	118	0.0254	25	6672	0.003747	6.79	0.00934	0.00955	YNK1, ADE17, APT1
																						GO:0046390	ribose phosphate biosynthetic process	Biological Process	3	118	0.0254	25	6672	0.003747	6.79	0.00934	0.00955	YNK1, ADE17, APT1
																						GO:0051640	organelle localization	Biological Process	4	118	0.0339	48	6672	0.007194	4.71	0.00994	0.00994	CDC11, HHT21, HHT2, TUB1
																						GO COMPONENT
																						GOID	GO Term	Aspect	Query Count	Query Total	Query %	Background Count	Background Total	Background %	Fold Enrichment	P-value	FDR	Genes
																						GO:0000786	nucleosome	Cellular Component	6	118	0.0508	11	6672	0.001649	30.84	1.16e-08	3.01e-07	HHF1, HHO1, HTA1, HHT21, HHT2, HHF22
																						GO:0032993	protein-DNA complex	Cellular Component	6	118	0.0508	16	6672	0.002398	21.2	1.87e-07	2.43e-06	HHF1, HHO1, HTA1, HHT21, HHT2, HHF22
																						GO:0110165	cellular anatomical structure	Cellular Component	66	118	0.5593	2266	6672	0.339628	1.65	6.6e-07	5.72e-06	SHM1, HHF1, CSH1, C1_01530C_A, EFB1, DDR48, CDC11, PGA28, RCT1, SRB1, HHO1, SEC61, PHO113, HTA1, PGA56, OPT4, HHT21, FCY24, RPG1A, CR_03580C_A, C1_00210C_A, PET9, FUM11, ACS1, RHO3, CHK1, RBT1, HET1, FBA1, HHT2, DOG1, C1_04490W_A, SHM2, C2_10810W_A, WOR3, GRP2, MMD1, PFK2, CHT2, HEM13, YNK1, TIF34, ZUO1, PMT1, APT1, PMT4, TIF35, C6_00090W_A, PHO87, DUR3, MLC1, SRG1, TUB1, HTB1, TEF2, PGA23, TPM2, RNR1, HHF22, VMA2, PGA53, ADH2, HXT5, NPL3, PDC11, CDR4
																						GO:0009986	cell surface	Cellular Component	14	118	0.1186	202	6672	0.030276	3.92	1.13e-05	7.33e-05	CSH1, EFB1, DDR48, PGA28, SRB1, PHO113, PGA56, RBT1, FBA1, CHT2, HEM13, PGA23, PGA53, PDC11
																						GO:0005576	extracellular region	Cellular Component	18	118	0.1525	327	6672	0.049011	3.11	1.48e-05	7.68e-05	CSH1, DDR48, SRB1, SEC61, PHO113, RHO3, RBT1, FBA1, DOG1, GRP2, CHT2, HEM13, YNK1, APT1, TEF2, RNR1, ADH2, PDC11
																						GO:0030312	external encapsulating structure	Cellular Component	15	118	0.1271	244	6672	0.036571	3.48	2.27e-05	9.83e-05	CSH1, DDR48, SRB1, RBT1, FBA1, DOG1, GRP2, CHT2, HEM13, YNK1, APT1, TEF2, RNR1, ADH2, PDC11
																						GO:0140047	specialized extracellular matrix	Cellular Component	10	118	0.0847	128	6672	0.019185	4.42	8.01e-05	0.000208	CSH1, DOG1, GRP2, CHT2, HEM13, YNK1, APT1, RNR1, ADH2, PDC11
																						GO:0031012	extracellular matrix	Cellular Component	10	118	0.0847	128	6672	0.019185	4.42	8.01e-05	0.000208	CSH1, DOG1, GRP2, CHT2, HEM13, YNK1, APT1, RNR1, ADH2, PDC11
																						GO:0062040	fungal biofilm matrix	Cellular Component	10	118	0.0847	128	6672	0.019185	4.42	8.01e-05	0.000208	CSH1, DOG1, GRP2, CHT2, HEM13, YNK1, APT1, RNR1, ADH2, PDC11
																						GO:0062039	biofilm matrix	Cellular Component	10	118	0.0847	128	6672	0.019185	4.42	8.01e-05	0.000208	CSH1, DOG1, GRP2, CHT2, HEM13, YNK1, APT1, RNR1, ADH2, PDC11
																						GO:0071540	eukaryotic translation initiation factor 3 complex, eIF3e	Cellular Component	3	118	0.0254	6	6672	0.000899	28.27	0.000104	0.000225	RPG1A, TIF34, TIF35
																						GO:0071541	eukaryotic translation initiation factor 3 complex, eIF3m	Cellular Component	3	118	0.0254	6	6672	0.000899	28.27	0.000104	0.000225	RPG1A, TIF34, TIF35
																						GO:0005852	eukaryotic translation initiation factor 3 complex	Cellular Component	3	118	0.0254	7	6672	0.001049	24.23	0.000179	0.000358	RPG1A, TIF34, TIF35
																						GO:0070993	cytosolic translation preinitiation complex	Cellular Component	3	118	0.0254	8	6672	0.001199	21.2	0.000283	0.000491	RPG1A, TIF34, TIF35
																						GO:0016282	eukaryotic 43S preinitiation complex	Cellular Component	3	118	0.0254	8	6672	0.001199	21.2	0.000283	0.000491	RPG1A, TIF34, TIF35
																						GO:0099115	chromosome, subtelomeric region	Cellular Component	3	118	0.0254	10	6672	0.001499	16.96	0.000591	0.000961	HTA1, HHT21, HHT2
																						GO:0031934	mating-type region heterochromatin	Cellular Component	3	118	0.0254	11	6672	0.001649	15.42	0.000802	0.00113	HTA1, HHT21, HHT2
																						GO:0005618	cell wall	Cellular Component	9	118	0.0763	141	6672	0.021133	3.61	0.000826	0.00113	CSH1, DDR48, SRB1, RBT1, FBA1, CHT2, HEM13, TEF2, PDC11
																						GO:0009277	fungal-type cell wall	Cellular Component	9	118	0.0763	141	6672	0.021133	3.61	0.000826	0.00113	CSH1, DDR48, SRB1, RBT1, FBA1, CHT2, HEM13, TEF2, PDC11
																						GO:0071944	cell periphery	Cellular Component	17	118	0.1441	414	6672	0.06205	2.32	0.0009	0.00117	CDC11, SRB1, SEC61, OPT4, C1_00210C_A, PET9, RHO3, FBA1, PMT1, PMT4, DUR3, MLC1, TPM2, VMA2, PGA53, PDC11, CDR4
																						GO:0030446	hyphal cell wall	Cellular Component	6	118	0.0508	69	6672	0.010342	4.92	0.0013	0.00161	CSH1, DDR48, RBT1, FBA1, TEF2, PDC11
																						GO:0005886	plasma membrane	Cellular Component	14	118	0.1186	331	6672	0.04961	2.39	0.00199	0.00236	SRB1, SEC61, OPT4, C1_00210C_A, PET9, RHO3, FBA1, PMT1, PMT4, DUR3, VMA2, PGA53, PDC11, CDR4
																						GO:0005721	pericentric heterochromatin	Cellular Component	3	118	0.0254	16	6672	0.002398	10.6	0.00255	0.00289	HTA1, HHT21, HHT2
																						GO:0030445	yeast-form cell wall	Cellular Component	5	118	0.0424	56	6672	0.008393	5.05	0.00296	0.00318	SRB1, CHT2, HEM13, TEF2, PDC11
																						GO:0005622	intracellular anatomical structure	Cellular Component	38	118	0.322	1412	6672	0.211631	1.52	0.00317	0.00318	SHM1, HHF1, CSH1, C1_01530C_A, EFB1, CDC11, HHO1, SEC61, HTA1, PGA56, HHT21, RPG1A, FUM11, ACS1, CHK1, HET1, HHT2, C1_04490W_A, SHM2, C2_10810W_A, WOR3, MMD1, PFK2, YNK1, TIF34, ZUO1, PMT1, APT1, PMT4, TIF35, C6_00090W_A, MLC1, SRG1, TUB1, HTB1, TPM2, HHF22, NPL3
																						GO:0005737	cytoplasm	Cellular Component	23	118	0.1949	717	6672	0.107464	1.81	0.00318	0.00318	SHM1, CSH1, C1_01530C_A, CDC11, SEC61, RPG1A, FUM11, ACS1, CHK1, HET1, SHM2, MMD1, PFK2, YNK1, TIF34, PMT1, APT1, PMT4, TIF35, C6_00090W_A, MLC1, SRG1, TPM2

### Sheet: ONLY BUTYRATE
UPREGULATED ONLY IN BUTYRATE																						DOWREGULATED ONLY IN BUTYRATE
gene	product	Name	DMSO	Croto	Butyr	Tricho	FDR	AveExpr	P value													gene	product	Name	DMSO	Croto	Butyr	Tricho	FDR	AveExpr	P value
THI13	Thiamin pyrimidine synthase; synthesis of the thiamine precursor hydroxymethylpyrimidine phosphate; single-turnover enzyme that provides histidine for HMP-P formation; induced by nitric oxide independent of Yhb1; Spider biofilm induced	orf19.7324	0	-0.329925	1.59021	0.0652747	0.000129856	6.50459	6.02495e-06													HIS4	Multifunctional enzyme that catalyzes three steps of histidine biosynthesis, with phosphoribosyl-AMP cyclohydrolase, phosphoribosyl-ATP diphosphatase, and histidinol dehydrogenase activities; required for wild-type adhesion to human calls	orf19.5639	0	-0.531001	-1.17724	-0.402991	0.000134906	8.78319	6.37463e-06
orf19.6148	Homolog of nuclear distribution factor NudE, NUDEL; regulates dynein targeting to microtubule plus ends; flow model biofilm repressed	orf19.6148	0	-0.700207	1.00395	0.566109	0.000227707	6.23195	1.19769e-05													orf19.6114	Protein of unknown function; transcript detected on high-resolution tiling arrays	orf19.6114	0	-0.474421	-0.907054	0.118252	0.000305475	9.67006	1.66551e-05
orf19.2674	Putative transcription factor with zinc finger DNA-binding motif; Hap43p-repressed gene	orf19.2674	0	-0.428716	1.94076	-0.127591	0.000264024	3.9952	1.41129e-05													PTC8	Predicted type 2C protein phosphatase, ser/thr-specific; required for hyphal growth; transcript induced by stress; flow model biofilm induced; Spider biofilm induced	orf19.4698	0	-0.554666	-0.864136	0.475307	0.000793051	6.98942	5.49388e-05
LEU2	Isopropyl malate dehydrogenase; leucine biosynthesis; induced by human whole blood or PMNs; protein level decreases in stationary phase; GlcNAc-induced protein; flow model biofilm repressed	orf19.7080	0	-0.0175631	1.2737	0.142452	0.000414273	8.80375	2.54868e-05													orf19.1653	Has domain(s) with predicted integral to membrane localization	orf19.1653	0	0.583343	-1.80087	-0.158127	0.000799912	7.15758	5.55851e-05
SOD2	Mitochondrial Mn-containing superoxide dismutase; protection against oxidative stress; homotetramer active; N-terminal 34 amino acids removed on mitochondrial import; H2O2-induced via Cap1p; Hap43p-, alkaline-downregulated, farnesol-induced	orf19.3340	0	0.539945	0.89892	-0.341831	0.000481331	7.92605	3.03365e-05													orf19.7266	Ortholog of Candida albicans WO-1 : CAWG_00007	orf19.7266	0	-0.365148	-0.718241	0.435685	0.00171565	10.1347	0.000152086
HEM1	Putative 5-aminolevulinate synthase; caspofungin repressed; induced by high iron, nitric oxide; regulated by Ssn6; Hap43-repressed; Spider biofilm induced	orf19.2601	0	-0.07796	1.34187	0.12261	0.000569897	7.57495	3.7141e-05													HMX1	Heme oxygenase; utilization of hemin iron; transcript induced by heat, low iron, or hemin; repressed by Efg1; induced by low iron; upregulated by Rim101 at pH 8; Hap43-induced; Spider and flow model biofilm induced	orf19.6073	0	1.3943	-1.64527	-0.39003	0.00186486	5.60186	0.000169061
orf19.4816	Protein of unknown function; induced by nitric oxide	orf19.4816	0	-0.101866	0.84341	-0.252801	0.000663708	6.97188	4.48432e-05													STD1	Putative transcription factor; involved in control of glucose-regulated gene expression; repressed by Rgt1; Spider biofilm induced	orf19.6173	0	-0.181967	-0.717084	0.160143	0.00187328	9.04564	0.000170225
PHR1	Cell surface glycosidase; may act on cell-wall beta-1,3-glucan prior to beta-1,6-glucan linkage; role in systemic, not vaginal virulence (neutral, not low pH); high pH or filamentation induced; Bcr1-repressed in RPMI a/a biofilm	orf19.3829	0	-0.258905	0.74612	-0.0706687	0.000734843	9.85604	5.01208e-05													orf19.5961	Ortholog(s) have role in proteasome regulatory particle assembly, proteolysis and cytosol, nucleus, proteasome regulatory particle localization	orf19.5961	0	0.130822	-0.922496	0.00805326	0.00286155	8.43136	0.000293681
SIM1	Adhesin-like protein; involved in cell wall maintenance, redundant with Sun41; possibly secreted; macrophage-repressed; repressed by Rim101, Cyr1, Ras1; Spider biofilm induced	orf19.5032	0	0.326151	1.05473	-0.213052	0.000789924	7.78392	5.45532e-05													orf19.4539	Protein with a Rho GDP-dissociation inhibitor domain; Hap43-repressed gene; Spider biofilm induced	orf19.4539	0	0.362292	-0.615209	0.0850151	0.00298262	8.09691	0.000311845
PDC2	Homeodomain-like transcription factor; regulator of pyruvate decarboxylase; contains a putative C-terminal activation domain, Glu- and Pro-rich; complements glucose utilization defect of S. cerevisiae pdc2 mutant	orf19.4863	0	0.57935	1.06529	-0.570376	0.00092469	5.69881	6.67009e-05													MAF1	Putative negative regulator of RNA polymerase III; decreased expression in hyphae vs yeast cells; caspofungin repressed; Spider biofilm repressed	orf19.2173	0	-0.43653	-0.778211	-0.0288837	0.00321618	8.27461	0.000343141
orf19.5620	Stationary phase enriched protein; Gcn4-regulated; induced by amino acid starvation (3-AT), benomyl or in azole-resistant strain that overexpresses MDR1; flow model biofilm induced; rat catheter biofilm repressed; overlaps orf19.5621	orf19.5620	0	-0.446773	0.89264	0.514772	0.00108786	7.15451	8.23396e-05													ZCF1	Zn(II)2Cys6 transcription factor; transcript regulated during hypha formation; 5'-UTR intron; mutants show decreased colonization of mouse kidneys; flow model biofilm induced; Spider biofilm induced	orf19.255	0	0.481345	-0.958634	-0.461377	0.00349295	5.52605	0.000386861
orf19.7214	Glucan 1,3-beta-glucosidase; regulated by Nrg1, Tup1 and possibly Tac1; induced by NO and during cell wall regeneration; stationary phase enriched; possibly essential (UAU1 method); F-12/CO2 early biofilm induced; flow biofilm repressed	orf19.7214	0	0.509217	1.11383	0.385388	0.00151191	8.65839	0.000129522													orf19.7271	Protein of unknown function; transcript detected on high-resolution tiling arrays	orf19.7271	0	-0.0334361	-0.65258	0.0838744	0.00385042	8.30091	0.000434685
orf19.6189	Chalcone related protein family; flow model biofilm induced	orf19.6189	0	0.383051	0.616829	-0.169679	0.00151191	8.77676	0.000129027													orf19.7665	Ortholog(s) have role in mitochondrial respiratory chain complex IV assembly and mitochondrial inner membrane localization	orf19.7665	0	0.474936	-0.706128	-0.423895	0.00562479	6.92554	0.00069874
orf19.3312	Protein of unknown function; flow model and Spider biofilm repressed	orf19.3312	0	0.457708	0.642068	-0.274008	0.00171565	7.88661	0.000151773													orf19.5141	Ortholog of Candida albicans WO-1 : CAWG_05647	orf19.5141	0	-0.179295	-0.685445	1.77941	0.0075118	3.70048	0.00102791
orf19.2296	Predicted mucin-like protein; ketoconazole-induced; fluconazole-repressed; induced in cyr1 mutant; colony morphology-related gene regulation by Ssn6; flow model biofilm induced; Spider biofilm induced	orf19.2296	0	0.503063	1.23058	0.177863	0.00210408	8.54619	0.000195697													MGE1	Putative mitochondrial matrix cochaperone; macrophage/pseudohyphal-repressed	orf19.2524	0	0.29932	-0.753267	0.0329562	0.00755844	8.67969	0.00103591
orf19.7029	Putative guanine deaminase; mutation confers hypersensitivity to toxic ergosterol analog; Spider biofilm induced	orf19.7029	0	0.468314	0.973915	-0.372685	0.00244939	6.19724	0.000235494													orf19.6923.1	Ortholog of C. parapsilosis CDC317 : CPAR2_502850, Candida tenuis NRRL Y-1498 : CANTEDRAFT_135869, Debaryomyces hansenii CBS767 : DEHA2F18260g and Pichia stipitis Pignal : psti_CGOB_00119	orf19.6923.1	0	-0.239838	-0.632632	0.140856	0.00842949	8.25825	0.00119494
PGA33	Putative GPI-anchored protein of unknown function; Spider biofilm repressed	orf19.876	0	0.316492	0.808587	0.194488	0.0025122	8.2973	0.000243861													ARF1	ADP-ribosylation factor; probable GTPase involved in intracellular transport; one of several C. albicans ADP-ribosylation factors; N-myristoylprotein; substrate of Nmt1; Spider biofilm induced	orf19.6447	0	0.102556	-0.88748	-0.422248	0.00866974	8.13877	0.00123456
CCP1	Cytochrome-c peroxidase N terminus; Rim101, alkaline pH repressed; induced in low iron or by macrophage interaction; oxygen-induced activity; regulated by Sef1, Sfu1, and Hap43; Spider biofilm induced; rat catheter biofilm repressed	orf19.238	0	0.364369	1.42266	0.452351	0.00256667	5.63348	0.000252441													YME1	Ortholog(s) have ATP-dependent peptidase activity	orf19.1252	0	0.17818	-0.778625	0.136357	0.00893408	7.23642	0.00128176
ETR1	Putative 2-enoyl thioester reductase; protein present in exponential and stationary growth phase yeast cultures; rat catheter biofilm repressed	orf19.5450	0	0.487641	0.693903	-0.173087	0.00298764	9.16321	0.000314287													PDX3	Pyridoxamine-phosphate oxidase; transcript regulated by yeast-hypha switch and by Nrg1, Mig1, Tup1; Hap43, caspofungin repressed; present in exponential and stationary phase yeast cultures	orf19.550	0	-0.535728	-0.811699	-0.325578	0.00894284	9.272	0.00128684
ACO1	Aconitase; induced in high iron; 2 upstream CCAAT motifs; amino acid starvation (3-AT), amphotericin B, phagocytosis, farnesol induced; Hap43, fluconazole-repressed; Gcn4-regulated; antigenic in infection; flow and Spider biofilm repressed	orf19.6385	0	0.545312	1.00418	0.252166	0.00311315	12.1297	0.000330818													HPA2	Ortholog(s) have D-amino-acid N-acetyltransferase activity, role in D-amino acid metabolic process and cytosol, nucleus localization	orf19.6323	0	-0.316738	-1.2039	-0.0842109	0.00934051	6.3969	0.00136203
orf19.7380	Has domain(s) with predicted nucleic acid binding, nucleotide binding activity	orf19.7380	0	0.494466	0.720565	-0.516378	0.0035859	6.61354	0.000399456													orf19.1372	Protein of unknown function; transcript regulated by Mig1 and Tup1	orf19.1372	0	-0.510434	-0.967253	-0.149979	0.0103202	7.42718	0.00156006
MUM2	Protein similar to S. cerevisiae Mum2, a protein essential for meiotic DNA replication and sporulation; induced by alpha pheromone in SpiderM medium; transcript regulated by Tup1	orf19.4044	0	-0.138717	0.865744	0.542765	0.00374691	7.23386	0.000420207													orf19.7256	Ortholog of S. cerevisisae/S. pombe Lsm5; Lsm (Like Sm) protein involved in mRNA decay; Predicted ORF from Assembly 19; removed from Assembly 20; restored based on comparative genome analysis; flucytosine induced	orf19.7256	0	-0.531941	-0.734476	-0.166003	0.010862	9.66282	0.00168144
HST3	Histone H3K56 deacetylase; reduced copy number increases opaque cell formation; repressed by MMS, hydroxyurea and high-levels of hydrogen peroxide; Hap43p-induced; ectopic expression blocks genotoxin-induced switching; nicotinamide target	orf19.1934	0	0.399471	1.09305	0.274466	0.00494005	6.97741	0.000599947													SER2	Ortholog(s) have phosphoserine phosphatase activity, role in L-serine biosynthetic process and cytoplasm, nucleus localization	orf19.5838	0	-0.572971	-0.837411	-0.369788	0.0118342	7.702	0.00189267
orf19.4715	Ortholog(s) have tubulin binding activity, role in microtubule cytoskeleton organization, mitochondrial fission, mitochondrion inheritance, nuclear migration along microtubule and cell cortex, cellular bud tip, mitochondrion localization	orf19.4715	0	-0.118607	0.605147	-0.0385379	0.00698299	8.02999	0.000927617													orf19.3084	Ortholog(s) have histone acetyltransferase activity, role in chromatin silencing at telomere and SAS acetyltransferase complex, nuclear chromatin localization	orf19.3084	0	0.103282	-0.692662	-0.0485972	0.0127564	7.21153	0.00208106
orf19.4043	Protein with a predicted pleckstrin homology domain; induced by alpha pheromone in SpiderM medium	orf19.4043	0	0.250274	0.65517	0.00779465	0.00716574	10.2758	0.000965238													orf19.1381	Ortholog of S. cerevisiae/S. pombe Lsb5; predicted role in actin cortical patch localization, actin filament organization, endocytosis; flow model biofilm induced; Spider biofilm repressed	orf19.1381	0	-0.451511	-0.83923	0.0885585	0.0128038	8.60489	0.00209974
MUQ1	Putative choline phosphate cytidylyltransferase/phosphoethanolamine cytidylyltransferase; repressed in hyphae compared vs yeast; Hap43-repressed; flow model biofilm induced; Spider biofilm repressed	orf19.2107	0	0.224617	0.710445	0.552816	0.00726423	8.36965	0.000981611													orf19.6563.1	Ortholog(s) have role in mitochondrial respiratory chain complex IV assembly, negative regulation of mitochondrial translation and integral to mitochondrial inner membrane localization	orf19.6563.1	0	-0.231327	-0.596987	0.35943	0.0147894	6.74913	0.00253553
orf19.5665	Ortholog(s) have D-arabinose 1-dehydrogenase [NAD(P)+] activity and role in dehydro-D-arabinono-1,4-lactone biosynthetic process	orf19.5665	0	0.35453	0.609745	-0.244258	0.00832597	7.15424	0.00117315													orf19.6192	Protein of unknown function; Plc1-regulated; transcript detected in high-resolution tiling arrays	orf19.6192	0	-0.22942	-0.714934	-0.199009	0.01482	9.3487	0.0025508
orf19.3003	Putative lipid-binding protein with a predicted role in calcium-dependent phospholipid-binding	orf19.3003	0	0.106923	0.661364	0.148903	0.00833722	8.97266	0.00117784													CMK1	Putative calcium/calmodulin-dependent protein kinase II; expression regulated upon white-opaque switching; biochemically purified Ca2+/CaM-dependent kinase is soluble, cytosolic, monomeric, and serine-autophosphorylated; Hap43p-repressed	orf19.5911	0	-0.195998	-0.767531	-0.157781	0.0159748	8.43065	0.00281025
DTD2	Ortholog(s) have D-leucyl-tRNA(Leu) deacylase activity, D-tyrosyl-tRNA(Tyr) deacylase activity, role in D-leucine catabolic process, D-tyrosine catabolic process, tRNA metabolic process and cytosol, nucleus localization	orf19.297	0	0.465183	0.844649	0.4397	0.00833722	9.3002	0.0011783													orf19.6113	Protein of unknown function; transcript detected on high-resolution tiling arrays	orf19.6113	0	-0.216306	-1.50141	-0.277245	0.0160831	4.75417	0.00284729
HXK1	N-acetylglucosamine (GlcNAc) kinase; involved in GlcNAc utilization; required for wild-type hyphal growth and mouse virulence; GlcNAc-induced transcript; induced by alpha pheromone in SpiderM medium	orf19.2154	0	0.324637	0.733934	0.108563	0.00851935	9.25259	0.00121133													orf19.6246	Ortholog(s) have peptide alpha-N-acetyltransferase activity, role in N-terminal peptidyl-methionine acetylation, cytoskeleton organization, mitochondrion inheritance and NatB complex, cytosol, nucleus localization	orf19.6246	0	0.0426771	-0.610482	-0.293928	0.0171058	8.27051	0.00308359
orf19.4193	Ortholog(s) have Arp2/3 complex binding activity, role in actin cortical patch assembly, actin filament debranching, negative regulation of Arp2/3 complex-mediated actin nucleation and actin cortical patch, cytosol, nucleus localization	orf19.4193	0	0.0974533	0.921632	-0.20662	0.0089383	7.18617	0.00128427													orf19.4055	Protein similar to S. cerevisiae Ybr075wp; transposon mutation affects filamentous growth; clade-associated gene expression	orf19.4055	0	-0.19374	-1.6336	-0.375804	0.0178324	4.88746	0.00325611
orf19.3681	Ortholog(s) have Ran guanyl-nucleotide exchange factor activity, protein transporter activity	orf19.3681	0	-0.192195	0.619483	-0.119362	0.00918686	7.68227	0.00132842													CBF1	Transcription factor; binds ribosomal protein gene promoters and rDNA locus with Tbf1; regulates sulfur starvation-response, respiratory, glycolytic genes; does not bind to centromeres as does S. cerevisiae Cbf1; Spider biofilm repressed	orf19.2876	0	-0.109154	-1.32325	0.995174	0.0190954	2.98955	0.00357656
PNP1	Purine nucleoside phosphorylase; metabolizes inosine and guanosine nucleosides; in the nicotinamide riboside salvage pathway; Spider biofilm repressed	orf19.317	0	0.572845	0.713743	0.519257	0.00918686	9.35231	0.00132981													orf19.2346	Putative protein of unknown function, transcription is positively regulated by Tbf1p	orf19.2346	0	-0.102697	-0.673416	0.18105	0.0202946	7.01045	0.00387059
orf19.4030	Ortholog(s) have DNA primase activity, single-stranded DNA binding activity, role in DNA replication, synthesis of RNA primer, telomere maintenance and alpha DNA polymerase:primase complex localization	orf19.4030	0	-0.173795	0.901999	0.32882	0.0095908	5.6629	0.00141083													orf19.6118	Putative guanine nucleotide dissociation stimulator; transcription is positively regulated by Tbf1p	orf19.6118	0	-0.14597	-0.917891	-0.509976	0.0202946	6.5187	0.00386814
AAT21	Putative aspartate aminotransferase; stationary phase enriched protein; Gcn4-regulated; Spider biofilm induced	orf19.6287	0	0.262772	0.736351	0.157462	0.0103763	8.82777	0.00157075													orf19.3810	Ortholog(s) have methylenetetrahydrofolate dehydrogenase (NAD+) activity, role in folic acid-containing compound biosynthetic process, one-carbon metabolic process, purine nucleobase biosynthetic process and cytosol, nucleus localization	orf19.3810	0	-0.531516	-0.95845	-0.564847	0.0207493	6.62484	0.00403274
MED16	Putative RNA polymerase II mediator complex subunit; induced by nitric oxide	orf19.1343	0	0.329113	0.695535	-0.0815869	0.0103774	7.82418	0.00157416													orf19.3076	Ortholog(s) have role in vesicle-mediated transport and COPI-coated vesicle, integral to Golgi membrane localization	orf19.3076	0	-0.164994	-0.724529	-0.0137297	0.0210609	9.59416	0.00411272
orf19.2673	Ortholog(s) have role in DNA repair and Smc5-Smc6 complex, cytoplasm, nucleus localization	orf19.2673	0	-8.39897e-05	0.799509	-0.704036	0.0106124	4.59497	0.00162465													orf19.6458.1	Ortholog(s) have U6 snRNA binding activity and role in cytoplasmic mRNA processing body assembly, mRNA splicing, via spliceosome	orf19.6458.1	0	-0.41075	-1.2833	0.132261	0.0230191	7.36854	0.00463139
POL1	Putative DNA directed DNA polymerase alpha; RNA abundance regulated by cell cycle, tyrosol and cell density; rat catheter biofilm induced	orf19.5873	0	-0.17296	0.907982	0.216754	0.0108784	6.92635	0.0016863													PRB1	Endoprotease B; regulated by heat, carbon source (GlcNAc-induced), nitrogen, macrophage response, human neutrophils; similar to (does not replace) S. cerevisiae vacuolar B protease Prb1p; flow model biofilm induced; Spider biofilm induced	orf19.2242	0	-0.467703	-0.914216	0.296665	0.0242828	5.96539	0.00492717
CAR2	Ornithine aminotransferase; arginine metabolism; alkaline induced; mutant sensitivite to toxic ergosterol analog, to amphotericin B; exponential and stationary phase yeast; flow model biofilm induced; rat catheter, Spider biofilm repressed	orf19.5641	0	-0.242925	0.805843	0.161507	0.0117721	9.65995	0.00187517													MSN5	Predicted karyopherin involved in nuclear import and export of proteins; flow model biofilm induced; Spider biofilm induced	orf19.2665	0	-0.374156	-0.654929	-0.247734	0.0270171	10.3147	0.00570726
CNH1	Na+/H+ antiporter; required for wild-type growth, cell morphology, and virulence in a mouse model of systemic infection; not transcriptionally regulated by NaCl; fungal-specific (no human or murine homolog)	orf19.367	0	0.433796	0.856601	0.262805	0.0117772	9.06251	0.00188102													PHO15	4-nitrophenyl phosphatase, possible histone H2A phosphatase; involved in regulation of white-opaque switch; hyphal repressed; induced in core stress response; induced by cadmium stress via Hog1; rat catheter and Spider biofilm repressed	orf19.4444	0	-0.0477835	-0.755618	-0.400293	0.0282239	7.62469	0.00605272
MET15	O-acetylhomoserine O-acetylserine sulfhydrylase; sulfur amino acid synthesis; immunogenic; Hog1, adherence-induced; brown color of mutant in Pb(2+) medium a visual selection; chlamydospore formation induced, F-12/CO2 biofilm induced	orf19.5645	0	0.492095	0.617037	-0.00199697	0.0127583	8.70404	0.00208683													ECM17	Putative sulfite reductase beta subunit; role in cell wall biogenesis; regulated by Tsa1/Tsa1B in H2O2 stress; Gcn4-regulated; Tbf1-activated; Hap43-repressed; Spider, flow, F-12/CO2 model biofilm induced	orf19.4099	0	-0.0616793	-0.87753	-0.363075	0.0292927	6.55229	0.00638213
orf19.7617	Ortholog(s) have peptide alpha-N-acetyltransferase activity, role in N-terminal protein amino acid acetylation, histone acetylation and NatA complex, cytosol, cytosolic ribosome, nucleus localization	orf19.7617	0	0.404888	0.674217	-0.0647613	0.0134572	7.93896	0.0022328													orf19.3919.1	Putative adhesin-like protein	orf19.3919.1	0	-0.353651	-1.02465	0.415557	0.0298181	5.42489	0.00652849
orf19.1589.1	Has domain(s) with predicted catalytic activity, pyridoxal phosphate binding activity and role in biosynthetic process	orf19.1589.1	0	0.339596	1.29255	-0.0334021	0.01377	5.51706	0.00229942													ATP19	Subunit k of the mitochondrial F1F0 ATP synthase; a large enzyme complex required for ATP synthesis; Spider biofilm repressed	orf19.5231.2	0	-0.519855	-0.590284	0.191284	0.029969	7.62104	0.00659357
APR1	Vacuolar aspartic proteinase; transcript equivalent in yeast-form and mycelial cells but is elevated at lower growth temperatures; upregulated iby human neutrophils; protein enriched in stationary phase; Spider biofilm induced	orf19.1891	0	0.519149	0.796398	0.376532	0.01431	9.00411	0.00242324													orf19.211	Predicted homeodomain-like transcription factor; also has a metal-binding Ada DNA repair protein domain; Spider biofilm induced	orf19.211	0	0.0850095	-0.898315	0.185132	0.0301502	5.85748	0.00663988
orf19.1549	Plasma membrane-associated protein identified in detergent-resistant membrane fraction (possible lipid raft component); repressed by nitric oxide; predicted transmembrane helix	orf19.1549	0	0.307425	0.683006	0.259315	0.0151213	7.88321	0.00261236													orf19.3196	Ortholog of Candida albicans WO-1 : CAWG_04564	orf19.3196	0	0.0173683	-0.942024	-0.360426	0.030871	6.19273	0.00682502
TFS1	Putative carboxypeptidase y inhibitor; transcript regulated upon yeast-hypha switch; colony morphology-related gene regulation by Ssn6	orf19.1974	0	0.478809	0.899341	0.131548	0.0153947	8.95649	0.0026701													orf19.3928	Putative transcription factor with zinc finger DNA-binding motif	orf19.3928	0	0.284046	-0.89219	-0.391951	0.0309488	5.06517	0.00685545
orf19.279	Protein with a predicted D-Tyr-tRNA(Tyr) deacylase domain; Hap43-repressed gene	orf19.279	0	0.405491	0.793551	0.356021	0.0163502	8.89268	0.00290507													orf19.321	Ortholog(s) have L-methionine transmembrane transporter activity and role in methionine import	orf19.321	0	-0.0714223	-1.02254	-0.00618431	0.0329804	5.75157	0.00746766
TOM1	Putative E3 ubiquitin ligase; transcript regulated by Nrg1 and Mig1	orf19.5776	0	0.148111	0.66021	0.146869	0.0168754	8.65431	0.00300922													orf19.2343.1	Putative vacuolar H+ ATPase subunit e of the V-ATPase V0 subcomplex; added to Assembly 21 based on comparative genome analysis	orf19.2343.1	0	0.248977	-0.856234	0.89778	0.036882	5.7631	0.00865864
SDS22	Putative protein serine-threonine phosphatase; macrophage/pseudohyphal-repressed	orf19.820	0	0.492688	0.752134	0.230233	0.0173663	7.84992	0.0031413													orf19.5633	F-box domain-containing protein; flow model biofilm induced	orf19.5633	0	0.249375	-1.17091	-0.48836	0.0372041	5.255	0.00875812
orf19.426	Ortholog of C. dubliniensis CD36 : Cd36_05120, C. parapsilosis CDC317 : CPAR2_107740, Candida tenuis NRRL Y-1498 : CANTEDRAFT_136277 and Debaryomyces hansenii CBS767 : DEHA2A02266g	orf19.426	0	0.40789	0.768557	0.0415898	0.0173792	6.90865	0.00314735													SBP1	Similar to RNA binding proteins; downregulated upon adherence to polystyrene; stationary-phase enriched protein	orf19.5854	0	-0.466847	-0.635806	-0.442607	0.0382623	7.32907	0.00914486
GLO2	Ortholog(s) have hydroxyacylglutathione hydrolase activity, role in cellular carbohydrate metabolic process, methylglyoxal catabolic process to D-lactate and cytosol, mitochondrion, nucleus localization	orf19.4088	0	0.0837864	0.956058	0.539228	0.0182077	5.92726	0.00334021													orf19.5006.1	Ortholog(s) have SNAP receptor activity and role in Golgi to plasma membrane transport, cytokinesis, endocytosis, exocytosis, vesicle fusion	orf19.5006.1	0	-0.015101	-0.759845	-0.270891	0.0395203	6.62772	0.00959066
orf19.2266	Ortholog(s) have ATPase activity, DNA binding, nucleosome binding activity, role in chromatin remodeling and Isw1 complex localization	orf19.2266	0	-0.158022	0.782656	0.281183	0.0187475	6.33371	0.00350339													HNM1	Putative choline/ethanolamine transporter; mutation confers hypersensitivity to toxic ergosterol analog; colony morphology-related gene regulation by Ssn6; clade-associated gene expression	orf19.2003	0	0.729736	-2.01293	-0.538554	0.0405928	2.03421	0.00995508
TAL1	Transaldolase; protein present in exponential and stationary growth phase yeast cultures; oxidative stress-induced via Cap1; induced by nitric oxide independent of Yhb1p; sumoylation target; rat catheter biofilm repressed	orf19.4371	0	0.23532	0.701587	0.392245	0.0208718	9.78999	0.004061													MSI3	Essential HSP70 family protein; required for fluconazole resistance and calcineurin-dependent transcription; interacts with Cgr1; transcript regulated by iron; rat catheter biofilm induced; farnesol repressed in biofilm; sumoylation target	orf19.2435	0	-0.403997	-0.970505	0.488373	0.0422608	8.96908	0.0104816
NAG1	Glucosamine-6-phosphate deaminase; required for normal hyphal growth and mouse virulence; converts glucosamine 6-P to fructose 6-P; reversible reaction in vitro; gene and protein is GlcNAc-induced; Spider biofilm induced	orf19.2156	0	0.281756	0.76898	0.112454	0.021758	6.89124	0.00427799													orf19.216	Protein with a metallo-dependent phosphatase domain; ketoconazole-induced; upregulation correlates with clinical development of fluconazole resistance	orf19.216	0	-0.446443	-0.697791	0.0446805	0.0452863	6.95209	0.0115709
HEX1	Beta-N-acetylhexosaminidase/chitobiase, highly glycosylated enzyme that is secreted to the periplasm and culture medium; required for full virulence; may have role in carbon or nitrogen scavenging; possibly an essential gene (UAU1 method)	orf19.6673	0	0.368811	1.00543	0.495704	0.0218872	6.29349	0.00431942													orf19.3980	Ortholog(s) have role in cytoplasmic translation, regulation of translation and cytosol, polysomal ribosome localization	orf19.3980	0	0.85145	-1.21389	0.388971	0.045547	4.21834	0.0116473
orf19.733	Ortholog(s) have endoplasmic reticulum localization	orf19.733	0	0.322718	0.603679	0.453295	0.022796	8.25551	0.00456292													NDE1	Putative NADH dehydrogenase; may act alternatively to complex I in respiration; caspofungin repressed; rat catheter biofilm induced; Spider biofilm repressed	orf19.339	0	-0.556289	-0.914024	0.0458785	0.0473294	9.02309	0.0122447
orf19.3827	Ortholog(s) have metalloendopeptidase activity, role in misfolded or incompletely synthesized protein catabolic process and mitochondrial inner membrane localization	orf19.3827	0	0.484973	0.667771	-0.0634753	0.0227962	7.24263	0.00457827
orf19.2418	Ortholog of C. dubliniensis CD36 : Cd36_28190, C. parapsilosis CDC317 : CPAR2_802530, Candida tenuis NRRL Y-1498 : CANTEDRAFT_109615 and Debaryomyces hansenii CBS767 : DEHA2A12650g	orf19.2418	0	0.517033	0.639923	-0.237448	0.0227962	6.25881	0.00457585													56 GENES
CSC25	Guanyl-nucleotide exchange factor; activator of Ras/adenylyl cyclase pathway; functional homolog of S. cerevisiae Cdc25p; commonly called Cdc25; transposon mutation affects filamentous growth	orf19.6926	0	0.565082	0.769174	0.1951	0.0241934	6.56614	0.00490386
CHT1	Chitinase; putative N-terminal catalytic domain; has secretory signal sequence; lacks S/T region and N-glycosylation motifs of Chs2p and Chs3p; alkaline downregulated; expression not detected in yeast-form or hyphal cells	orf19.7517	0	-0.288702	0.726686	-0.244156	0.0261756	5.69931	0.00540637													GO PROCESS
FGR15	Putative transcription factor with zinc finger DNA-binding motif; lacks an ortholog in S. cerevisiae; transposon mutation affects filamentous growth; caspofungin induced; mutation causes marginal increase in caspofungin sensitivity	orf19.2054	0	0.339563	0.636626	-0.254487	0.0268863	6.35618	0.00565717													NO SIGNIFICANT TERMS
POS5	Protein similar to S. cerevisiae Pos5p, a mitochondrial NADH kinase involved in the oxidative stress response; planktonic growth-induced gene; likely to be essential for growth, based on an insertional mutagenesis strategy	orf19.6800	0	-0.177313	0.825518	0.141428	0.0269411	6.65147	0.00567969
orf19.6444	Ortholog(s) have role in cellular response to amino acid starvation, meiosis, negative regulation of TOR signaling cascade, regulation of autophagic vacuole assembly	orf19.6444	0	0.530974	0.825174	-0.100209	0.0282474	6.03418	0.00606871													GO COMPONENT
MDS3	TOR signaling pathway component; required for growth and hyphal formation at alkaline pH, for full virulence in a mouse model of systemic infection and for SD and Spider medium biofilm formation; role in chlamydospore formation	orf19.6760	0	0.580122	1.20076	0.470715	0.0287213	5.49024	0.00620593													NO SIGNIFICANT TERMS
orf19.1953	Predicted protein of unknown function; merged with orf19.1952 in Assembly 21	orf19.1953	0	0.403938	0.84457	0.24334	0.0288266	6.34351	0.00625594
orf19.3581	Ortholog(s) have histone binding activity, role in DNA replication-dependent nucleosome assembly and CAF-1 complex, cytoplasm, nucleus localization	orf19.3581	0	0.0186107	0.956465	-0.0856585	0.0292888	6.07971	0.00637502
orf19.2051	Ortholog of C. dubliniensis CD36 : Cd36_15670, C. parapsilosis CDC317 : CPAR2_213100, Candida tenuis NRRL Y-1498 : CANTEDRAFT_135034 and Debaryomyces hansenii CBS767 : DEHA2E14960g	orf19.2051	0	0.377565	0.899035	-0.130613	0.0314874	6.81874	0.00701515
ROD1	Protein similar to S. cerevisiae Rod1;a membrane protein with a role in drug tolerance; repressed by Rgt1; mutant is viable	orf19.1509	0	0.453236	1.10812	0.162117	0.0315719	5.75429	0.00706991
CTN1	Carnitine acetyl transferase; required for growth on nonfermentable carbon sources, not for hyphal growth or virulence in mice; induced in macrophage; macrophage/pseudohyphal-repressed after 16 hr; rat catheter, Spider biofilm induced	orf19.4551	0	-0.999788	1.3328	-1.17713	0.0330131	2.03827	0.00748919
ZCF10	Putative transcription factor with zinc cluster DNA-binding motif	orf19.2280	0	0.493879	1.03892	0.103654	0.0334548	5.48277	0.00762514
PGA52	GPI-anchored cell surface protein of unknown function; Hap43p-repressed gene; fluconazole-induced; possibly an essential gene, disruptants not obtained by UAU1 method	orf19.1911	0	0.0359493	0.620086	0.13752	0.0359414	8.95297	0.00837331
YOX1	Putative homeodomain-containing transcription factor; transcriptional repressor; periodic mRNA expression, peak at cell-cycle G1/S phase	orf19.7017	0	0.494947	1.08831	0.0161074	0.036677	4.96162	0.00857129
orf19.6758	Predcted glucose 1-dehydrogenase (NADP+); rat catheter biofilm repressed	orf19.6758	0	-1.45422	0.665176	-1.57956	0.0374652	2.01969	0.00884144
TIM21	Component of the Translocase of the Inner Mitochondrial membrane (TIM23 complex); for protein import into mitochondria; Hap43, ketoconazole-repressed; Spider biofilm repressed	orf19.3691	0	0.515004	0.63811	-0.0509448	0.03749	7.694	0.00885748
TPS3	Predicted trehalose-phosphate synthase regulatory subunit; regulated by Efg1; regulated by Tsa1, Tsa1B under H2O2 stress conditions; flow model biofilm induced (reports differ)	orf19.5348	0	0.494931	0.663226	0.162053	0.0382623	8.50243	0.0091269
orf19.612	Ortholog of S. cerevisiae : AIM32, C. glabrata CBS138 : CAGL0L01529g, C. dubliniensis CD36 : Cd36_33550, C. parapsilosis CDC317 : CPAR2_702070 and Candida tenuis NRRL Y-1498 : CANTEDRAFT_114174	orf19.612	0	0.568056	0.939491	-0.0208764	0.0382623	5.73033	0.0091463
ECM15	Protein of unknown function; predicted role in cell wall organization; Hap43-repressed; caspofungin repressed; Spider biofilm induced; rat catheter biofilm repressed	orf19.7436.1	0	0.57547	0.845861	0.499635	0.0385313	6.78474	0.00921885
ZCF34	Zn(II)2Cys6 transcription factor involved in regulation of multidrug resistance via control of CDR1 expression; mutants display decreased colonization of mouse kidneys; required for yeast cell adherence to silicone substrate	orf19.6182	0	0.336114	0.674803	0.367257	0.0423314	7.94519	0.0105082
orf19.7291	Ortholog(s) have tRNA (adenine-N1-)-methyltransferase activity, role in tRNA methylation and cytosol, nucleus, tRNA (m1A) methyltransferase complex localization	orf19.7291	0	0.238171	0.74361	-0.441369	0.0429273	6.3427	0.0107387
orf19.5275	Ortholog(s) have ATPase activator activity, role in late endosome to vacuole transport via multivesicular body sorting pathway, positive regulation of protein oligomerization and endosome membrane, multivesicular body localization	orf19.5275	0	0.143846	0.822753	-0.566212	0.0440599	4.5569	0.0111351
IML2	Protein of unknown function; early-stage flow model biofilm induced; Hap43-repressed; Spider biofilm repressed	orf19.7229	0	0.273171	0.653216	0.371507	0.0441732	9.31938	0.011192
APC1	Putative Anaphase-Promoting Complex/Cyclosome subunit; essential for growth; periodic mRNA expression, peak at cell-cycle S/G2 phase	orf19.6046	0	0.474155	0.923009	0.415633	0.0446488	5.99626	0.0113507
orf19.7343	Ortholog(s) have role in mRNA splicing, via spliceosome and U4/U6 x U5 tri-snRNP complex localization	orf19.7343	0	0.480172	0.76647	0.185629	0.0446488	6.28584	0.0113434
orf19.1037	Protein of unknown function; rat catheter biofilm repressed	orf19.1037	0	0.272395	0.748688	-0.0623414	0.0456957	6.71582	0.0116951
orf19.1212	Ortholog(s) have FFAT motif binding, phosphatidylinositol binding activity	orf19.1212	0	0.0741708	0.734411	-0.0436979	0.0465711	7.06529	0.0119888
orf19.7034	Putative eIF4E-associated protein;, accelerates mRNA degradation by promoting decapping; Spider biofilm repressed	orf19.7034	0	0.301557	0.60972	0.162898	0.0475241	7.83795	0.012337
orf19.4031	Ortholog(s) have cytoplasm localization	orf19.4031	0	0.37781	0.65873	0.261133	0.0478198	7.70174	0.0124653
CHS1	Chitin synthase; essential; for primary septum synthesis in yeast and hyphae; 1 of several chitin synthases; enzymatically activated by proteolytic processing; complements defects of S. cerevisiae chs1 or chs2; Spider biofilm repressed	orf19.5188	0	0.418948	0.711277	0.101335	0.0485954	8.18521	0.0127276
orf19.5418	Ortholog(s) have role in ER to Golgi vesicle-mediated transport and endoplasmic reticulum localization	orf19.5418	0	0.195483	0.661287	0.128899	0.0487142	6.80939	0.0127923
89 GENES
GO PROCESS
GOID	GO Term	Aspect	Query Count	Query Total	Query %	Background Count	Background Total	Background %	Fold Enrichment	P-value	FDR	Genes
GO:0006040	amino sugar metabolic process	Biological Process	3	89	0.0337	16	6672	0.002398	14.06	0.00113	0.00453	CHS1, HXK1, NAG1
GO:0005975	carbohydrate metabolic process	Biological Process	7	89	0.0787	152	6672	0.022782	3.45	0.00401	0.00802	CHT1, HEX1, HXK1, C5_05360C_A, TAL1, C1_14060W_A, NAG1
GO:0048584	positive regulation of response to stimulus	Biological Process	5	89	0.0562	93	6672	0.013939	4.03	0.00781	0.00937	CSC25, ZCF10, MRR2, FGR15, MDS3
GO:0048583	regulation of response to stimulus	Biological Process	7	89	0.0787	178	6672	0.026679	2.95	0.00937	0.00937	CSC25, ZCF10, MRR2, CR_08680C_A, HST3, FGR15, MDS3
GO COMPONENT
GOID	GO Term	Aspect	Query Count	Query Total	Query %	Background Count	Background Total	Background %	Fold Enrichment	P-value	FDR	Genes
GO:0005576	extracellular region	Cellular Component	11	89	0.1236	327	6672	0.049011	2.52	0.00392	0.005	PHR1, PGA52, CHT1, ACO1, SIM1, HEX1, LEU2, C6_03320W_A, MET15, TAL1, APR1
GO:0030312	external encapsulating structure	Cellular Component	9	89	0.1011	244	6672	0.036571	2.77	0.005	0.005	PHR1, CHT1, ACO1, SIM1, LEU2, C6_03320W_A, MET15, TAL1, APR1

### Sheet: ONLY TSA
UPREGULATED ONLY BY TSA																						DOWNREGULATED ONLY BY TSA
gene	product	Name	DMSO	Croto	Butyr	Tricho	FDR	AveExpr	P value													gene	product	Name	DMSO	Croto	Butyr	Tricho	FDR	AveExpr	P value
OPT4	Oligopeptide transporter; detected at germ tube plasma membrane; transcript inducede during phagocytosis by macrophages; fungal-specific; Hap43-repressed; merged with orf19.2292 in Assembly 20; rat catheter and Spider biofilm induced	orf19.176	0	-1.50877	-0.152447	1.87223	1.10778934402894e-7	8.0066	4.65970988786628e-10													NAG3	Putative MFS transporter; similar to Nag4; required for wild-type mouse virulence and cycloheximide resistance; in gene cluster that includes genes encoding enzymes of GlcNAc catabolism; Spider biofilm repressed	orf19.2158	0	4.41448	4.84113	-0.753775	5.3231357348469e-11	9.41647	1.13815175002072e-14
orf19.4384.1	Putative MFS transporter; predicted ORF in Assembly 20; removed from Assembly 21; restored based on conservation among several Candida species	orf19.4384.1	0	-1.3275	0.339463	1.94509	6.97151328826788e-7	8.14664	6.70767795535716e-9													orf19.7209	Putative Rho GDP dissociation inhibitor; induced by nitric oxide independent of Yhb1p	orf19.7209	0	4.28011	4.91043	-0.659562	1.10778934402894e-7	4.55469	4.73717914915093e-10
HXT5	Putative sugar transporter; induced by ciclopirox olamine; Snf3-induced; alkaline repressed; colony morphology-related gene regulation by Ssn6; possibly essential gene	orf19.4384	0	-1.29781	0.0662285	1.68091	1.65719e-06	8.2098	2.23226963073323e-8													ANT1	Peroxisomal adenine nucleotide transporter; role in beta-oxidation of medium-chain fatty acid and peroxisome proliferation; rat catheter biofilm induced	orf19.6254	0	3.50096	2.52286	-1.38108	3.60667858525089e-7	4.9138	2.54480208067735e-9
orf19.2125	Protein of unknown function; GlcNAc-induced protein; Spider biofilm induced; rat catheter biofilm repressed	orf19.2125	0	-0.544513	-0.160301	1.42262	1.90244e-06	9.96839	2.84735448480097e-8													orf19.5565	Putative 3-hydroxyisobutyrate dehydrogenase; rat catheter and Spider biofilm induced	orf19.5565	0	2.30967	3.4367	-1.31764	4.44938507837284e-7	5.50126	3.54747401623636e-9
orf19.2905	Ortholog of Candida albicans WO-1 : CAWG_03194	orf19.2905	0	-1.63793	-0.405213	2.15273	2.17552e-06	4.15181	3.48864150021234e-8													NAG4	Putative transporter; fungal-specific; similar to Nag3p and to S. cerevisiae Ypr156Cp and Ygr138Cp; required for wild-type mouse virulence and wild-type cycloheximide resistance; gene cluster encodes enzymes of GlcNAc catabolism	orf19.2160	0	4.78047	5.67349	-0.602385	1.02801e-06	5.87768	1.12602585406832e-8
ADH2	Alcohol dehydrogenase; soluble in hyphae; expression regulated by white-opaque switching; regulated by Ssn6; indued by Mnl1 in weak acid stress; protein enriched in stationary phase yeast cultures; Spider biofilm induced	orf19.5113	0	-0.958429	-0.376457	1.83776	3.20046e-06	5.41023	6.63767978268492e-8													MOB1	Putative mitotic exit network component; periodic mRNA expression, peak at cell-cycle G2/M phase	orf19.5528	0	0.885889	0.390778	-0.612501	1.21999e-05	8.37544	3.68838502019885e-7
orf19.2633.1	Ortholog of C. dubliniensis CD36 : Cd36_00150 and Lodderomyces elongisporus NRLL YB-4239 : LELG_01269	orf19.2633.1	0	-4.34776	-4.18525	1.11162	5.21625e-06	2.21074	1.20452152440018e-7													orf19.204	Ortholog of C. dubliniensis CD36 : Cd36_23180, Candida tropicalis MYA-3404 : CTRG_01968 and Candida albicans WO-1 : CAWG_05983	orf19.204	0	0.98338	0.343803	-1.83092	3.63543e-05	5.11077	1.30586e-06
CHK1	Histidine kinase; 2-component signaling, cell wall synthesis; hyphal growth defect; avirulent in mouse, not rat vaginal infection; phagocytosis rate increased; Spider biofilm induced; required for RPMI biofilm; Bcr1-induced in a/a biofilm	orf19.896	0	-0.791687	0.0293962	1.25661	2.03162e-05	6.38846	6.64608148810984e-7													PXP2	Putative acyl-CoA oxidase; enzyme of fatty acid beta-oxidation; induced during macrophage infection; opaque specific transcript; putative peroxisome targeting signal; Spider biofilm induced	orf19.1655	0	3.02718	3.27396	-0.789546	4.39572e-05	4.34863	1.64551e-06
orf19.732	Possible dehydrogenase; flow model biofilm induced; rat catheter biofilm induced; Spider biofilm induced	orf19.732	0	-0.660118	0.401817	0.741507	2.94234e-05	9.41621	1.02545e-06													AGC1	Putative mitochondrial carrier protein; transcript is alkaline upregulated rat catheter biofilm induced	orf19.4966	0	1.17725	0.359677	-1.46419	9.71825e-05	5.59093	4.28044e-06
MRV8	Protein of unknown function; Spider biofilm induced	orf19.3908	0	-3.46923	-2.60128	1.58959	5.09415e-05	2.81394	1.96055e-06													orf19.4101	Ortholog of C. parapsilosis CDC317 : CPAR2_104840, Candida tenuis NRRL Y-1498 : CANTEDRAFT_116070, Debaryomyces hansenii CBS767 : DEHA2F04994g and Pichia stipitis Pignal : psti_CGOB_00085	orf19.4101	0	0.51751	-0.302956	-1.20291	0.000762788	5.71269	5.2353e-05
PST3	Putative flavodoxin; YNB biofilm induced; stationary phase enriched protein; rat catheter and Spider biofilm repressed	orf19.5285	0	-0.434198	0.522442	0.881042	6.04992e-05	10.5302	2.38012e-06													orf19.1433	Protein of unknown function; Hap43-repressed; colony morphology-related gene regulation by Ssn6; Spider biofilm induced	orf19.1433	0	1.57202	0.760673	-3.05284	0.0010054	2.77831	7.37666e-05
FUN12	Functional homolog of S. cerevisiae Fun12 translation initiation factor eIF5B; genes encoding ribosomal subunits, translation factors, and tRNA synthetases are downregulated upon phagocytosis by murine macrophage	orf19.5081	0	-0.879125	-0.286657	0.649379	6.1499e-05	9.0455	2.43261e-06													orf19.4358	Putative protein of unknown function; Hap43p-repressed gene; S. cerevisiae ortholog YDL157C localizes to mitochondria	orf19.4358	0	0.975042	0.150381	-0.953125	0.0011968	5.22567	9.23762e-05
PGA37	Putative GPI-anchored protein; Hap43-repressed; Spider biofilm induced	orf19.3923	0	-0.824276	-1.48215	0.74646	0.000132249	5.96642	6.22083e-06													orf19.1395	Ortholog(s) have inorganic phosphate transmembrane transporter activity, role in phosphate ion transport, transmembrane transport and mitochondrion localization	orf19.1395	0	2.62492	2.10992	-1.60619	0.00146848	3.31961	0.000123394
MAL31	Putative high-affinity maltose transporter; transcript is upregulated in clinical isolates from HIV+ patients with oral candidiasis; alkaline induced; Spider biofilm induced	orf19.3981	0	-2.99798	-1.86469	1.28905	0.000143718	2.51613	6.9447e-06													ZCF3	Zn(II)2Cys6 domain transcription factor; required for filamentous growth, resistance to rapamycin and flucytosine; possibly an essential gene, disruptants not obtained by UAU1 method; Hap43-repressed; Spider and flow model biofilm induced	orf19.1168	0	1.0205	0.396614	-0.639598	0.00167352	5.94137	0.000146706
orf19.2175	Putative mitochondrial cell death effector; induced by nitric oxide; Spider biofilm induced; rat catheter biofilm repressed	orf19.2175	0	-1.34527	-1.40395	0.627284	0.000304703	6.45395	1.65479e-05													GIT2	Putative glycerophosphoinositol permease; fungal-specific; repressed by alpha pheromone in SpiderM medium; Hap43-repressed; Spider biofilm induced	orf19.1978	0	0.842194	0.624519	-1.54908	0.00230559	3.8657	0.000218382
orf19.2333	Ortholog(s) have role in retrograde transport, endosome to Golgi and cytosol, late endosome, nucleus localization	orf19.2333	0	-0.381147	-0.349117	0.731664	0.000408056	7.79082	2.47548e-05													orf19.5139	Ortholog of C. dubliniensis CD36 : Cd36_72800, Candida tropicalis MYA-3404 : CTRG_05211 and Candida albicans WO-1 : CAWG_05649	orf19.5139	0	0.0376216	0.0766644	-0.704506	0.00286155	7.68535	0.000293323
orf19.581	Putative RNA-binding protein; transcript is upregulated in an RHE model of oral candidiasis	orf19.581	0	-0.552688	-0.349704	0.747521	0.00041254	8.40638	2.51387e-05													orf19.998	Putative adapter protein; links synaptojanins Inp52 and Inp53 to the cortical actin cytoskeleton in S. cerevisiae; mutants are viable	orf19.998	0	0.585244	0.562686	-0.608573	0.00293396	5.68435	0.000306131
RIB4	Lumazine synthase (6,7-dimethyl-8-ribityllumazine synthase, DMRL synthase); catalyzes the penultimate step in the synthesis of riboflavin; Hap43-induced; rat catheter and Spider biofilm repressed	orf19.410.3	0	-0.41268	0.115181	0.731209	0.000440243	10.6404	2.72034e-05													HSX11	UDP-glucose:ceramide glucosyltransferase (glucosylceramide synthase [GCS], EC 2.4.1.80); involved in glucosylceramide biosynthesis, which is important for virulence	orf19.4592	0	1.33303	1.13325	-0.983534	0.00354202	3.93496	0.000393811
CDR4	Putative ABC transporter superfamily; fluconazole, Sfu1, Hog1, core stress response induced; caspofungin repressed; fluconazole resistance not affected by mutation or correlated with expression; rat catheter and flow model biofilm induced	orf19.5079	0	-0.856632	-0.277759	0.766845	0.000542423	7.40668	3.51409e-05													orf19.1287	Protein of unknown function; flow model biofilm induced; Spider biofilm induced	orf19.1287	0	2.05892	1.5334	-1.79555	0.00427548	2.15405	0.000499126
CFL4	C-terminus similar to ferric reductases; induced in low iron; Sfu1-repressed; ciclopirox olamine induced; colony morphology-related gene regulation by Ssn6; Hap43-repressed; Sef1-regulated	orf19.1932	0	-2.09702	-1.85987	1.28488	0.00059921	2.98401	3.95886e-05													orf19.7166	Predicted mitochondrial cardiolipin-specific phospholipase; upregulated in an azole-resistant strain that overexpresses MDR1; induced by Mnl1 under weak acid stress; rat catheter and Spider biofilm induced	orf19.7166	0	1.32621	0.878895	-0.716869	0.00493143	4.18301	0.000597845
CRZ1	Calcineurin-regulated C2H2 transcription factor; role in maintenance of membrane integrity, azole tolerance; not required for mouse virulence; repressed by low iron; regulates Ca++ influx during alkaline pH response; Spider biofilm induced	orf19.7359	0	-0.326951	-0.264671	1.02222	0.000621082	6.02685	4.14321e-05													orf19.53	Ortholog(s) have role in generation of catalytic spliceosome for first transesterification step, mRNA cis splicing, via spliceosome and commitment complex, cytosol localization	orf19.53	0	0.606407	-0.273872	-0.873554	0.00668758	5.44099	0.000866511
MNN1	Putative alpha-1,3-mannosyltransferase; of the mannosyltransferase complex; negatively regulated by Rim101; transcript elevated in chk1 and nik1 mutants, but not in sln1 mutant; Spider and flow model biofilm induced	orf19.4279	0	-0.75841	0.351933	1.05534	0.000847536	5.9756	6.03442e-05													orf19.2066	Ortholog(s) have cytoplasm localization	orf19.2066	0	0.165562	0.476908	-0.784304	0.00696749	5.34429	0.000922217
orf19.751	Ortholog of C. dubliniensis CD36 : Cd36_04660, Candida tropicalis MYA-3404 : CTRG_04484 and Candida albicans WO-1 : CAWG_00904	orf19.751	0	-1.14567	-0.467548	0.719258	0.0010054	6.71011	7.401e-05													orf19.4122	Ortholog(s) have acyl-CoA hydrolase activity, role in fatty acid beta-oxidation and mitochondrion, peroxisome localization	orf19.4122	0	1.16129	0.767267	-0.801069	0.00715233	4.82405	0.000960373
orf19.7507	Ortholog of C. dubliniensis CD36 : Cd36_25310, Pichia stipitis Pignal : PICST_30877, Candida tropicalis MYA-3404 : CTRG_01053 and Candida lusitaniae ATCC 42720 : CLUG_02644	orf19.7507	0	0.21737	0.178098	1.06193	0.00102198	6.79893	7.62609e-05													orf19.1426	Ortholog of S. cerevisiae Skg6; localizes to the cell cortex, cell bud neck, cell bud tip, incipient cellular bud site, and is membrane-bound; Spider biofilm induced	orf19.1426	0	0.389107	0.468731	-0.765837	0.00743645	5.43594	0.00100965
PGA26	GPI-anchored adhesin-like protein of the cell wall; role in cell wall integrity; required for normal virulence; induced in high iron and during cell wall regeneration; Hap43-repressed	orf19.2475	0	0.0389121	-0.166686	2.46755	0.00138363	2.62635	0.000112418													orf19.7100	Putative vacuolar transporter of large neutral amino acids; possibly transcriptionally regulated upon hyphal formation; not the true Avt1 ortholog of S. cerevisiae	orf19.7100	0	0.112062	0.553816	-0.630639	0.0077113	5.89233	0.00106365
ECM22	Zn(II)2Cys6 transcription factor; rat catheter and Spider biofilm induced	orf19.2623	0	-0.136852	-0.294346	0.899012	0.00149446	5.99795	0.000126536													PEX3	Putative peroxisomal protein involved in targeting proteins into peroxisomes; possibly an essential gene, disruptants not obtained by UAU1 method	orf19.4426	0	0.921438	0.132357	-0.727892	0.00810969	4.51023	0.00113574
orf19.5342.2	Protein of unknown function; protein newly produced during adaptation to the serum	orf19.5342.2	0	-0.722947	-0.748377	1.09041	0.00164625	6.05942	0.000143611													orf19.1340	Putative aldose reductase; protein level decreases in stationary phase cultures; Spider biofilm repressed	orf19.1340	0	0.735964	-0.25864	-0.745949	0.0088243	5.29337	0.00125846
orf19.5614	Putative ribonuclease H1; possibly an essential gene, disruptants not obtained by UAU1 method; flow model biofilm induced; Spider biofilm induced	orf19.5614	0	0.503645	0.496128	1.00867	0.00190606	9.63563	0.000173612													orf19.7157	Protein with a tubulin binding cofactor C domain; flow model biofilm induced	orf19.7157	0	0.426016	-0.445183	-0.878316	0.00893408	5.02705	0.00128111
orf19.4612	Protein with a dienelactone hydrolase domain; Hap43-repressed gene	orf19.4612	0	0.0524821	0.495826	1.90459	0.00202956	5.01794	0.000187464													orf19.5376	Ortholog of S. cerevisiae Elm1; a serine/threonine protein kinase that regulates cellular morphogenesis, septin behavior, and cytokinesis in S. cerevisiae; possibly an essential gene, disruptants not obtained by UAU1 method	orf19.5376	0	0.0314606	0.521369	-0.598737	0.0091203	6.05251	0.00131627
orf19.3432	Predicted membrane transporter, member of the drug:proton antiporter (12 spanner) (DHA1) family, major facilitator superfamily (MFS); induced by nitric oxide	orf19.3432	0	-2.00366	-2.63363	1.44831	0.00214613	1.96031	0.000200984													RNR3	Putative ribonucleotide reductase large subunit; transcript induced in low iron; rat catheter and Spider biofilm induced	orf19.5845	0	1.8107	0.294676	-0.669422	0.00934051	3.03018	0.00136141
GSC1	Essential beta-1,3-glucan synthase subunit; gsc1 allele determines resistance/sensitivity to echinocandins; 16 predicted membrane-spanning regions; mRNA abundance declines after yeast-to-hypha transition; Spider biofilm induced	orf19.2929	0	-0.511309	-0.211574	0.662493	0.00253923	5.7928	0.000248113													FLC2	Protein involved in heme uptake; putative FAD transporter, similar to S. cerevisiae Flc2p	orf19.1813	0	0.384691	-0.534989	-1.04563	0.0098607	5.35839	0.00146777
ALD5	NAD-aldehyde dehydrogenase; decreased expression in fluconazole-resistant isolate, or in hyphae; biofilm induced; fluconazole-downregulated; protein abundance is affected by URA3 expression in the CAI-4 strain; stationary phase enriched	orf19.5806	0	-0.245662	0.48883	0.645216	0.00278577	11.5518	0.000281139													orf19.2691	Planktonic growth-induced gene	orf19.2691	0	0.290781	-0.136198	-0.914648	0.0100988	5.58315	0.00151579
IFM3	Protein with a 2-hydroxyacid dehydrogenase catalytic domain; Hap43-repressed; Plc1-regulated; overlaps orf19.2177	orf19.2176	0	-0.762847	-0.412453	0.651307	0.00278654	5.08934	0.000283003													orf19.2673	Ortholog(s) have role in DNA repair and Smc5-Smc6 complex, cytoplasm, nucleus localization	orf19.2673	0	-8.39897e-05	0.799509	-0.704036	0.0106124	4.59497	0.00162465
PDI1	Putative protein disulfide-isomerase; antigenic in human infection; soluble protein in hyphae; induced by filamentous growth; protein present in exponential and stationary growth phase yeast cultures; flow model biofilm repressed	orf19.5130	0	-0.634961	-0.650566	0.792957	0.00288017	9.14238	0.000296824													orf19.5517	Similar to alcohol dehydrogenases; induced by benomyl treatment, nitric oxide; induced in core stress response; oxidative stress-induced via Cap1; Spider biofilm repressed	orf19.5517	0	0.618378	0.993427	-1.29654	0.0106771	3.5175	0.00163912
orf19.2048	Proten of unknown function; transcript positively regulated by Sfu1; Hap43 repressed; Spider biofilm induced	orf19.2048	0	-0.886416	0.501431	0.704792	0.00302891	7.82405	0.000319923													orf19.4895	Ortholog of C. dubliniensis CD36 : Cd36_09650, C. parapsilosis CDC317 : CPAR2_805060, Candida tenuis NRRL Y-1498 : CANTEDRAFT_95780 and Debaryomyces hansenii CBS767 : DEHA2B12320g	orf19.4895	0	0.985432	0.353884	-0.721937	0.0107358	5.56154	0.00165043
TSM1	Putative transcription initiation factor TFIID subunit; transcript is upregulated in clinical isolates from HIV+ patients with oral candidiasis; Nrg1-regulated	orf19.2135	0	0.252381	0.404201	1.0712	0.00345404	8.36681	0.000378858													GAL7	Putative galactose-1-phoshphate uridyl transferase; downregulated by hypoxia, upregulated by ketoconazole; macrophage/pseudohyphal-repressed	orf19.3675	0	0.540498	0.0429344	-0.635458	0.0108143	6.53441	0.00166944
CFL5	Ferric reductase; induced in low iron; ciclopirox olamine, flucytosine induced; amphotericin B, Sfu1 repressed; Tbf1, Hap43 induced	orf19.1930	0	-2.00105	-2.01982	1.10242	0.00511536	1.31741	0.000623424													orf19.3644	Protein of unknown function; Cyr1-repressed; rat catheter and Spider biofilm induced	orf19.3644	0	1.06413	0.96635	-0.616607	0.0110928	4.13315	0.00172428
orf19.4070	Ortholog of C. dubliniensis CD36 : Cd36_23270	orf19.4070	0	-0.896761	-0.64443	1.64137	0.00520844	3.27303	0.000639223													EFG1	bHLH transcription factor; required for white-phase cell type, RPMI and Spider biofilm formation, hyphal growth, cell-wall gene regulation; roles in adhesion, virulence; Cph1 and Efg1 have role in host cytokine response; binds E-box	orf19.610	0	0.538039	0.313288	-0.62479	0.0134672	4.98222	0.00223733
CRZ2	C2H2 transcription factor; crz1 not crz2 null mutation suppresses fluconazole resistance of homozygous cka2 null; Rim101-repressed at pH 8; required for yeast cell adherence to silicone substrate; Spider biofilm induced	orf19.2356	0	-0.697662	-1.48247	0.866146	0.00570084	3.57444	0.000709555													orf19.6013	Ortholog(s) have cytosol, nucleolus localization	orf19.6013	0	0.625782	-0.20664	-0.725545	0.0140866	4.97168	0.00237035
UBI4	Ubiquitin precursor (polyubiquitin) contains 3 tandem repeats of the ubiquitin peptide that are processed to individual units; transcript induced by stress; mRNA in yeast and mycelia at similar abundance; Spider biofilm induced	orf19.6771	0	-0.369252	-0.459425	0.632127	0.00605923	10.5165	0.000768253													orf19.6235	Protein of unknown function; Spider biofilm induced	orf19.6235	0	0.787937	0.149573	-0.660698	0.0142361	5.10302	0.00240769
RHO1	Small GTPase of Rho family; regulates beta-1,3-glucan synthesis activity and binds Gsc1p; essential; expected to be geranylgeranylated by geranylgeranyltransferase type I; plasma membrane-localized	orf19.2843	0	-0.455949	-0.329723	0.989254	0.007335	6.19151	0.000992743													orf19.4121	Predicted thioesterase/thiol ester dehydrase-isomerase; Spider biofilm induced	orf19.4121	0	1.3322	1.85348	-0.742064	0.0176766	3.02027	0.00321345
BDF1	Bromodomain transcription factor; repressed upon adherence to polystyrene; reduced mRNA abundance detected in null mutant; macrophage/pseudohyphal-repressed; possibly essential, disruptants not obtained by UAU1 method	orf19.978	0	-0.296159	-0.269733	0.754559	0.00749401	6.90972	0.00102111													GPI13	Major facilitator superfamily protein; has phosphodiesterase/nucleotide pyrophosphatase domain; similar to S. cerevisiae Gpi13p, which acts in GPI anchor biosynthesis; Hap43p-induced gene	orf19.832	0	0.89475	-0.433279	-1.16728	0.017871	3.06997	0.00326731
orf19.5141	Ortholog of Candida albicans WO-1 : CAWG_05647	orf19.5141	0	-0.179295	-0.685445	1.77941	0.0075118	3.70048	0.00102791													orf19.7213	Putative ATP-dependent RNA helicase; fungal-specific (no human or murine homolog)	orf19.7213	0	0.168473	-0.37352	-0.657391	0.018209	6.16216	0.00334435
orf19.7077	Putative ferric reductase; induced by Mac1 under copper starvation; Plc1-regulated; Rim101-repressed	orf19.7077	0	-0.103886	-0.172545	0.96752	0.00765296	6.12641	0.00105378													orf19.1938	Ortholog of S.pombe SPCC825.05c; a predicted splicing coactivator; transcription repressed in azole-resistant strain overexpressing CDR1 and CDR2; induced by benomyl treatment	orf19.1938	0	0.987297	0.381586	-0.640854	0.0194775	4.21826	0.00366842
orf19.2114	Predicted uricase; ortholog of S. pombe SPCC1223.09; Spider biofilm induced	orf19.2114	0	-0.570063	0.04262	1.13186	0.00950953	4.29981	0.00139685													FAA2	Putative acyl CoA synthetase; expression regulated upon white-opaque switch; rat catheter biofilm induced; Spider biofilm induced	orf19.7379	0	1.22616	1.71359	-1.26368	0.0195827	2.55055	0.00371389
TLO4	Member of a family of telomere-proximal genes of unknown function; transcript induced in an RHE model of oral candidiasis; Hap43-repressed	orf19.7276.1	0	-0.0446479	0.493831	0.59718	0.0105568	8.41066	0.00161389													orf19.1301	Ortholog(s) have cytoplasm, nucleus, ribosome localization	orf19.1301	0	0.0335451	0.121427	-0.670148	0.0205314	7.85276	0.00392453
orf19.7576	Ortholog of S. pombe atl1 alkyltransferase-like protein; mutants are viable; Spider biofilm induced	orf19.7576	0	-0.246476	-0.213825	0.721646	0.0109219	5.93337	0.00169537													AGP2	Amino acid permease; hyphal repressed; white-opaque switch regulated; induced in core caspofungin response, during cell wall regeneration, by flucytosine; regulated by Sef1, Sfu1, and Hap43; rat catheter and Spider biofilm induced	orf19.4679	0	0.781392	-0.500153	-0.753798	0.0205817	3.83876	0.0039853
orf19.7666	Predicted membrane transporter, member of the anion:cation symporter (ACS) family, major facilitator superfamily (MFS)	orf19.7666	0	-0.160546	-0.347681	2.15317	0.0175869	2.56653	0.00319108													orf19.5442	Ortholog of C. dubliniensis CD36 : Cd36_80240, C. parapsilosis CDC317 : CPAR2_504040, Candida tenuis NRRL Y-1498 : CANTEDRAFT_130872 and Debaryomyces hansenii CBS767 : DEHA2C06006g	orf19.5442	0	0.226766	0.0129285	-0.593138	0.022131	6.32964	0.00438173
CBF1	Transcription factor; binds ribosomal protein gene promoters and rDNA locus with Tbf1; regulates sulfur starvation-response, respiratory, glycolytic genes; does not bind to centromeres as does S. cerevisiae Cbf1; Spider biofilm repressed	orf19.2876	0	-0.109154	-1.32325	0.995174	0.0190954	2.98955	0.00357656													AGM1	Phosphoacetylglucosamine mutase (N-acetylglucosamine-phosphate mutase); enzyme of UDP-N-acetylglucosamine (UDP-GlcNAc) biosynthesis	orf19.5013	0	0.637886	0.830705	-0.727474	0.026361	5.88222	0.00546158
orf19.4577	Ortholog(s) have GTPase activating protein binding, cAMP-dependent protein kinase inhibitor activity, signal transducer activity	orf19.4577	0	-0.88572	0.119322	0.649105	0.0194775	4.20827	0.00366896													orf19.2724	Protein of unknown function; flow model, rat catheter and Spider biofilm induced; Hap43-repressed	orf19.2724	0	0.806801	0.267684	-0.711435	0.0263614	5.25717	0.00546731
BMT9	Beta-mannosyltransferase, 9-gene family that includes characterized genes BMT1, BMT2, BMT3, and BMT4 with roles in beta-1,2-mannosylation of cell wall phosphopeptidomannan; regulated by Sef1, Sfu1, Hap43; rat catheter biofilm repressed	orf19.4673	0	-0.37091	-0.290664	0.826808	0.0194838	4.73474	0.00368761													HIT1	Ortholog of S. cerevisiae Hit1; protein of unknown function required for high temperature growth; flow model biofilm induced; Spider biofilm induced	orf19.2723	0	0.668352	-0.281268	-1.21451	0.0267907	3.98355	0.00560126
MRV5	Planktonic growth-induced gene	orf19.3905	0	-2.80893	-1.48546	0.669515	0.0207493	0.724962	0.00402865													LYS9	Saccharopine dehydrogenase; lysine biosynthesis; soluble protein in hyphae; amphotericin B repressed; Gcn4-regulated; colony morphology-related gene regulation by Ssn6; protein present in exponential and stationary growth phase yeast	orf19.7448	0	1.31957	-0.0108855	-0.980598	0.0268863	2.41068	0.00566238
PGA13	GPI-anchored cell wall protein involved in cell wall synthesis; required for normal cell surface properties; induced in oralpharyngeal candidasis; Spider biofilm induced; Bcr1-repressed in RPMI a/a biofilms	orf19.6420	0	-0.200911	0.237768	0.831075	0.0214286	5.61098	0.00420143													orf19.304	Putative transporter similar to MDR proteins; fungal-specific; Spider biofilm induced	orf19.304	0	0.636724	0.476738	-1.13623	0.027649	3.6677	0.00588213
SFI1	Putative centrin-binding protein; predicted role in spindle pole body duplication; induced by alpha pheromone in SpiderM medium; essential for growth	orf19.5163	0	0.352835	0.420696	0.793173	0.0225623	7.12123	0.0045057													orf19.3482	Ortholog(s) have NAD+ diphosphatase activity, role in NADH metabolic process and cytosol, nucleus, peroxisome localization	orf19.3482	0	0.210374	0.0485067	-0.875167	0.0317479	5.06776	0.00713212
DOT1	Putative modulator of white-opaque switching	orf19.7402	0	0.417502	0.477266	0.897166	0.025401	7.13159	0.00520295													SEC65	Component of the protein-targeting Signal Recognition Particle (SRP); similar to mammalian Srp19; functional homolog of S. cerevisiae Sec65; Tbf1-induced	orf19.2557	0	0.10792	0.288858	-0.657481	0.0331893	5.34005	0.00754272
YBL053	Ortholog(s) have protein heterodimerization activity	orf19.4136	0	-0.488055	0.500303	0.942183	0.0267907	4.87869	0.00562078													CHT3	Major chitinase; secreted; functional homolog of S. cerevisiae Cts1p; 4 N-glycosylation motifs; possible O-mannosylation; putative signal peptide; hyphal-repressed; farnesol upregulated in biofilm; regulated by Efg1p, Cyr1p, Ras1p	orf19.7586	0	0.665614	0.361401	-0.617473	0.0393648	5.00752	0.00950597
orf19.2887	Ortholog in S. cerevisiae is localizedto the bud, mating projection tip, and associates with ribosomes; Spider biofilm induced	orf19.2887	0	0.442363	-0.294412	0.91078	0.0276294	5.47638	0.00587205													GPD1	Glycerol-3-phosphate dehydrogenase; glycerol biosynthesis; regulated by Efg1; regulated by Tsa1, Tsa1B under H2O2 stress conditions; Sflow model and Spider biofilm induced	orf19.1756	0	0.428367	-0.170349	-1.74631	0.0401818	3.51885	0.00982852
HGT19	Putative MFS glucose/myo-inositol transporter; 20 member family; 12 transmembrane segments, extended N terminus; expressed in rich medium; Hap43, phagocytosis, rat catheter, Spider and flow model biofilm induced	orf19.5447	0	-0.367745	0.248578	0.851047	0.0290767	7.04574	0.00632265													MNN14	Predicted alpha-1,3-mannosyltransferase activity with a role in protein glycosylation; Hap43-repressed; Spider biofilm induced	orf19.6996	0	0.100806	0.049169	-0.783705	0.0438648	6.25522	0.0110295
orf19.1950	Ortholog(s) have phosphatase activity	orf19.1950	0	0.0965654	-0.0351307	0.617866	0.0298388	8.00741	0.0065394													orf19.6431	Protein of unknown function; Spider biofilm induced	orf19.6431	0	0.610744	0.831272	-0.622967	0.0439008	4.46953	0.0110629
orf19.3919	RNI-like superfamily domain-containing protein; early-stage flow model biofilm induced; Spider biofilm induced	orf19.3919	0	0.110023	0.521889	0.635177	0.0317023	7.35297	0.00711048													orf19.4006	Ortholog(s) have cytosol, nucleus localization	orf19.4006	0	1.33152	0.380657	-0.751355	0.0440286	2.85895	0.0111153
orf19.2343.1	Putative vacuolar H+ ATPase subunit e of the V-ATPase V0 subcomplex; added to Assembly 21 based on comparative genome analysis	orf19.2343.1	0	0.248977	-0.856234	0.89778	0.036882	5.7631	0.00865864													orf19.6326	Ortholog of C. dubliniensis CD36 : Cd36_60130, C. parapsilosis CDC317 : CPAR2_603380, Candida tenuis NRRL Y-1498 : CANTEDRAFT_94402 and Debaryomyces hansenii CBS767 : DEHA2G06556g	orf19.6326	0	0.20248	0.0679454	-0.663486	0.0449275	6.17163	0.0114696
orf19.4658	RING finger and CHY zinc finger domain-containing protein; mutant are viable	orf19.4658	0	0.0911411	0.358977	1.02071	0.0376159	6.97941	0.00891941													orf19.4142	Putative transporter; decreased transcription is observed upon fluphenazine treatment	orf19.4142	0	0.875334	0.590356	-1.12942	0.048301	3.31009	0.0126097
RFX2	Transcriptional repressor; regulator of filamentation, response to DNA damage, adhesion, virulence in murine mucosal, systemic infections; RFX domain; regulated by Nrg1, UV-induced; partially complements S. cerevisiae rfx1 mutant defects	orf19.4590	0	-0.932478	-0.17643	0.859694	0.0393106	3.6624	0.0094604													orf19.4911	BED zinc finger protein; predicted DNA binding protein; Spider biofilm repressed	orf19.4911	0	0.743562	0.0468686	-0.802458	0.0485954	3.646	0.0127281
orf19.4919	Has domain(s) with predicted DNA binding, nucleic acid binding activity	orf19.4919	0	-0.113828	0.529946	0.901042	0.0398618	4.69753	0.00972981
orf19.4412	Ortholog(s) have DNA-directed DNA polymerase activity, deoxycytidyl transferase activity and role in error-free translesion synthesis, error-prone translesion synthesis	orf19.4412	0	-0.432807	-0.0305786	0.722989	0.0425113	4.83168	0.0106025													63 GENES
GLX3	Glutathione-independent glyoxalase; binds human immunoglobulin E; alkaline, fluconazole, Hog1 repressed; hypoxia, oxidative stress via Cap1, Hap43 induced; stationary-phase enriched; rat catheter, Spider biofilm induced	orf19.251	0	-0.127279	0.369956	0.988017	0.0441083	9.83505	0.0111662
FRE3	Protein with similarity to ferric reductase Fre10p; possibly an essential gene, disruptants not obtained by UAU1 method	orf19.1270	0	-0.468025	0.289298	1.04548	0.0448757	3.69134	0.011418													GO PROCESS
CST5	Scaffold protein for the mitogen-activated protein (MAP) kinase cascade that regulates mating; required for opaque mating or white biofilm formation in response to mating pheromone; induced in response to pheromone; Hap43p-repressed	orf19.2127	0	0.320076	0.555676	0.996764	0.0476529	5.50225	0.0123895													GOID	GO Term	Aspect	Query Count	Query Total	Query %	Background Count	Background Total	Background %	Fold Enrichment	P-value	FDR	Genes
SLK19	Alkaline-induced protein of plasma membrane; affects cell aggregation, cell wall; similar to S. cerevisiae Slk19p (a kinetochore protein with roles in mitosis, meiosis); required for wild-type virulence in mouse; macrophage-downregulated	orf19.6763	0	0.166375	0.0874579	2.03043	0.0485954	8.8365	0.0127189													GO:0006637	acyl-CoA metabolic process	Biological Process	3	63	0.0476	16	6672	0.002398	19.86	0.000412	0.00288	C2_05980C_A, C2_05990C_A, HPD1
orf19.5589	Protein of unknown function; transcript detected on high-resolution tiling arrays	orf19.5589	0	-0.0754835	-0.247337	0.672369	0.0486305	8.05237	0.0127477													GO:1901135	carbohydrate derivative metabolic process	Biological Process	6	63	0.0952	162	6672	0.024281	3.92	0.00405	0.00913	HSX11, MNN14, AGM1, GAL7, GPI13, GPD1
																						GO:0019637	organophosphate metabolic process	Biological Process	6	63	0.0952	166	6672	0.02488	3.83	0.00456	0.00913	C2_05980C_A, C2_05990C_A, GAL7, HPD1, GPI13, GPD1
70 GENES																						GO:1990961	xenobiotic detoxification by transmembrane export across the plasma membrane	Biological Process	3	63	0.0476	44	6672	0.006595	7.22	0.00807	0.00913	NAG3, C3_03070W_A, NAG4
																						GO:0046618	xenobiotic export from cell	Biological Process	3	63	0.0476	44	6672	0.006595	7.22	0.00807	0.00913	NAG3, C3_03070W_A, NAG4
GO PROCESS																						GO:0042908	xenobiotic transport	Biological Process	3	63	0.0476	44	6672	0.006595	7.22	0.00807	0.00913	NAG3, C3_03070W_A, NAG4
GOID	GO Term	Aspect	Query Count	Query Total	Query %	Background Count	Background Total	Background %	Fold Enrichment	P-value	FDR	Genes										GO:0006790	sulfur compound metabolic process	Biological Process	3	63	0.0476	46	6672	0.006894	6.91	0.00913	0.00913	C2_05980C_A, C2_05990C_A, HPD1
GO:0008643	carbohydrate transport	Biological Process	3	70	0.0429	27	6672	0.004047	10.59	0.0027	0.00886	MAL31, HGT19, HXT5
GO:0055085	transmembrane transport	Biological Process	9	70	0.1286	288	6672	0.043165	2.98	0.00294	0.00886	CR_10770W_A, OPT4, CR_03580C_A, MAL31, C6_01520W_A, C1_10750C_A, HGT19, HXT5, CDR4										GO COMPONENT
GO:1900231	regulation of single-species biofilm formation on inanimate substrate	Biological Process	3	70	0.0429	34	6672	0.005096	8.41	0.00524	0.00886	CHK1, CST5, CRZ2										No significant GO terms
GO:0042221	response to chemical	Biological Process	13	70	0.1857	567	6672	0.084982	2.19	0.00543	0.00886	CRZ1, GSC1, PST3, KER1, PGA26, CHK1, C6_01520W_A, CST5, CRZ2, RHO1, RFX2, GLX3, CDR4
GO:0045229	external encapsulating structure organization	Biological Process	5	70	0.0714	118	6672	0.017686	4.04	0.00771	0.00886	GSC1, PGA13, KER1, PGA26, UBI4
GO:0071555	cell wall organization	Biological Process	5	70	0.0714	118	6672	0.017686	4.04	0.00771	0.00886	GSC1, PGA13, KER1, PGA26, UBI4
GO:1900190	regulation of single-species biofilm formation	Biological Process	3	70	0.0429	39	6672	0.005845	7.33	0.00772	0.00886	CHK1, CST5, CRZ2
GO:0050896	response to stimulus	Biological Process	19	70	0.2714	1027	6672	0.153927	1.76	0.00788	0.00886	CRZ1, GSC1, OPT4, PST3, KER1, PGA26, BDF1, CHK1, C6_01520W_A, UBI4, CST5, CRZ2, RHO1, RFX2, GLX3, REV1, CR_10000C_A, CDR4, YBL053
GO:0022413	reproductive process in single-celled organism	Biological Process	3	70	0.0429	41	6672	0.006145	6.97	0.00887	0.00887	CRZ1, RFX2, YBL053
GO COMPONENT
GOID	GO Term	Aspect	Query Count	Query Total	Query %	Background Count	Background Total	Background %	Fold Enrichment	P-value	FDR	Genes
GO:0005886	plasma membrane	Cellular Component	9	70	0.1286	331	6672	0.04961	2.59	0.00732	0.00732	GSC1, OPT4, PST3, KER1, C7_00430W_A, UBI4, RHO1, HGT19, CDR4
