## Supplementary material for "Short chain fatty acids potentiate azoles by reprogramming fungal acetyl-CoA metabolism": Dataset S3 (part 1 of 2)

### Sheet: KEY
In Degust (https://rnasystems.erc.monash.edu/~calvin_k/C.albicans_AS7_13_July_2024/) the condition of fluconazole, crotonate plus fluconazole, butyrate plus fluconazole and TSA plus fluconazole were selected. The FDR was 0.05, log2 of 0.585. The genes were then flitered to include those commonly or distinctly regulated by crotonate, butyrate or TSA in the presence of fluconazole. The fluconazole-only condition was selected as the control. Therefore all gene expression is expressed relative to the fluconazole-only samples.

### Sheet: ALL GENES
gene	product	Name	Fluco	Croto Fluco	Buytr Fluco	Tricho Fluco	FDR	AveExpr	P value	DMSO_R1	DMSO_R2	Fluco_R1	Fluco_R2	Croto_R1	Croto_R2	Butyr_R1	Butyr_R2	Tricho_R1	Tricho_R2	Croto_Fluco_R1	Croto_Fluco_R2	Buty_Fluco_R1	Buty_Fluco_R2	Tricho_Fluco_R1	Tricho_Fluco_R2	DMSO_R1 CPM	DMSO_R2 CPM	Fluco_R1 CPM	Fluco_R2 CPM	Croto_R1 CPM	Croto_R2 CPM	Butyr_R1 CPM	Butyr_R2 CPM	Tricho_R1 CPM	Tricho_R2 CPM	Croto_Fluco_R1 CPM	Croto_Fluco_R2 CPM	Buty_Fluco_R1 CPM	Buty_Fluco_R2 CPM	Tricho_Fluco_R1 CPM	Tricho_Fluco_R2 CPM
SOD5	Cu and Zn-containing superoxide dismutase; protects against oxidative stress; induced by neutrophils, hyphal growth, caspofungin, osmotic/oxidative stress; oralpharyngeal candidiasis induced; rat catheter and Spider biofilm induced	orf19.2060	0	-5.07778	-4.99769	-0.198859	1.96855301062208e-11	8.72609	7.71540871563732e-15	2677	1235	2845	3560	153	120	77	85	2921	4183	62	139	127	209	4346	4209	2059.27	1617.86	2300.49	2122.94	144.924	147.139	65.345	116.647	1705.12	1623.56	69.533	94.693	68.322	89.686	2062.69	1687.36
NAG3	Putative MFS transporter; similar to Nag4; required for wild-type mouse virulence and cycloheximide resistance; in gene cluster that includes genes encoding enzymes of GlcNAc catabolism; Spider biofilm repressed	orf19.2158	0	4.65826	5.06024	-0.487432	1.96855301062208e-11	9.41647	8.4180158675308e-15	158	166	173	168	3651	4009	5028	4191	139	241	2846	6535	7404	11804	154	224	121.541	217.461	139.889	100.183	3458.28	4915.68	4266.94	5751.4	81.141	93.54	3191.8	4451.95	3983.1	5065.32	73.091	89.8
DLD1	Putative D-lactate dehydrogenase; white cell-specific trancript; colony morphology-related gene regulation by Ssn6; Hap43-repressed; rat catheter biofilm induced; Spider biofilm repressed	orf19.5805	0	2.88793	3.39019	0.176915	1.11011442542155e-9	7.8432	9.49424353578401e-13	94	75	87	101	670	545	974	619	144	170	530	920	1488	1771	148	181	72.309	98.25	70.349	60.229	634.634	668.258	826.571	849.467	84.059	65.982	594.397	626.747	800.494	759.97	70.243	72.562
POX1-3	Predicted acyl-CoA oxidase; farnesol regulated; stationary phase enriched protein; Spider biofilm induced	orf19.1652	0	3.31944	3.08914	0.0834943	1.11011442542155e-9	10.2994	8.58784458100307e-13	546	353	500	555	4781	3709	4725	2755	680	848	4499	6179	6952	7866	853	870	420.008	462.432	404.304	330.963	4528.63	4547.83	4009.8	3780.75	396.947	329.136	5045.65	4209.43	3739.94	3375.45	404.849	348.777
orf19.3684	Putative oxidoreductase; Spider biofilm induced	orf19.3684	0	3.94274	3.7572	0.612709	1.85286001449166e-9	9.83072	2.78721451072964e-12	307	200	273	279	4290	2837	3879	1997	507	690	3718	4842	6026	6252	675	626	236.159	262.001	220.75	166.376	4063.55	3478.62	3291.86	2740.53	295.959	267.811	4169.75	3298.6	3241.79	2682.85	320.367	250.959
FOX2	3-hydroxyacyl-CoA epimerase; fatty acid beta-oxidation; induced by phagocytosis; regulated by Mig1, by white-opaque switch, by DNA methylation; transcriptional activation by oleate requires Ctf1; rat catheter and Spider biofilm induced	orf19.1288	0	3.50469	3.1932	0.357131	1.85286001449166e-9	7.39747	2.87801875095982e-12	73	37	62	76	638	476	515	311	93	111	627	988	965	1123	133	141	56.155	48.47	50.134	45.321	604.323	583.653	437.047	426.792	54.288	43.083	703.183	673.072	519.138	481.901	63.124	56.526
ECE1	Hypha-specific protein; regulated by Rfg1, Nrg1, Tup1, Cph1, Efg1, Hog1, farnesol, phagocytosis; fluconazole-induced; rat catheter and Spider biofilm induced; flow model biofilm repressed; Bcr1-repressed in RPMI a/a biofilms	orf19.3374	0	-3.66867	-2.81813	-0.186382	1.85286001449166e-9	9.35621	2.5596817656822e-12	3320	1632	2152	2927	192	200	447	199	2955	4195	147	268	601	575	3150	3678	2553.9	2137.93	1740.13	1745.46	181.865	245.232	379.34	273.092	1724.97	1628.21	164.861	182.574	323.318	246.743	1495.05	1474.49
POT1	Putative peroxisomal 3-oxoacyl CoA thiolase; transcript regulated by Nrg1 and Mig1; farnesol regulated; Hap43-repressed	orf19.7520	0	3.32091	3.07877	0.227646	1.85286001449166e-9	11.1211	3.1693136873922e-12	858	651	883	985	8948	6443	8216	4465	1132	1499	7997	10916	12273	13773	1673	1698	660.013	852.813	714.002	587.385	8475.68	7900.16	6972.39	6127.42	660.8	581.809	8968.67	7436.49	6602.46	5910.26	794.036	680.717
CRC1	Mitochondrial carnitine carrier protein	orf19.2599	0	2.90333	2.84395	0.193025	7.23997163032226e-9	10.1868	1.39319531051743e-11	475	339	456	615	4089	2697	4260	2389	724	1154	3459	4569	6326	6222	860	1017	365.392	444.092	368.726	366.743	3873.16	3306.96	3615.19	3278.48	422.632	447.904	3879.28	3112.62	3403.18	2669.98	408.172	407.709
FOX3	Putative peroxisomal 3-oxoacyl CoA thiolase; transcript regulated by white-opaque switch; Spider biofilm induced	orf19.1704	0	3.3664	2.81057	0.239492	8.29874381428289e-9	10.1345	1.77437327651975e-11	500	380	465	517	4704	3276	3341	1609	614	843	4559	5626	5527	5821	821	972	384.623	497.802	376.003	308.303	4455.7	4016.91	2835.29	2208.07	358.42	327.195	5112.94	3832.7	2973.34	2497.9	389.661	389.669
orf19.3475	Described as a Gag-related protein; hyphal induced; downregulation correlates with clinical development of fluconazole resistance; repressed by nitric oxide, 17-beta-estradiol, ethynyl estradiol	orf19.3475	0	-2.62367	-1.22336	0.321726	9.83073139726828e-9	9.06908	2.31212412593438e-11	1478	829	982	1617	158	179	488	352	1738	2905	152	278	792	1001	2335	2528	1136.95	1085.99	794.054	964.266	149.66	219.483	414.134	483.057	1014.55	1127.52	170.469	189.387	426.069	429.548	1108.23	1013.46
orf19.7209	Putative Rho GDP dissociation inhibitor; induced by nitric oxide independent of Yhb1p	orf19.7209	0	3.53849	4.31318	-0.56147	1.51132344380396e-8	4.55469	3.87767400591137e-11	4	4	11	9	105	85	171	99	4	6	88	161	284	393	7	14	3.077	5.24	8.895	5.367	99.458	104.224	145.117	135.86	2.335	2.329	98.692	109.681	152.782	168.644	3.322	5.613
orf19.6660	Protein of unknown function; mRNA binds to She3; Hap43-repressed; rat catheter and flow model biofilm induced	orf19.6660	0	2.75559	3.0088	0.276226	1.68385217114894e-8	6.79312	5.04039563739259e-11	40	32	47	54	309	279	356	269	66	119	212	545	583	775	77	114	30.77	41.92	38.005	32.202	292.689	342.099	302.114	369.155	38.527	46.188	237.759	371.28	313.634	332.567	36.546	45.702
ARG1	Argininosuccinate synthase; arginine synthesis; Gcn4, Rim101 regulated; induced by amino acid starvation (3-AT), benomyl treatment; stationary phase enriched protein; repressed in alkalinizing medium; rat catheter, Spider biofilm induced	orf19.7469	0	5.68582	2.59086	1.28113	1.68385217114894e-8	8.36198	4.93126595309564e-11	78	58	93	82	3604	3529	341	382	188	214	3038	6620	540	1371	325	326	60.001	75.98	75.201	48.899	3413.76	4327.12	289.385	524.227	109.744	83.06	3407.13	4509.86	290.502	588.322	154.251	130.691
CSH1	Aldo-keto reductase; role in fibronectin adhesion, cell surface hydrophobicity; regulated by temperature, growth phase, benomyl, macrophage interaction; azole resistance associated; Spider biofilm induced; rat catheter biofilm repressed	orf19.4477	0	-1.33335	1.59245	2.25778	1.93878411598543e-8	6.98943	6.6325734136769e-11	113	71	114	129	38	32	279	109	448	681	31	71	463	784	765	1046	86.925	93.01	92.181	76.927	35.994	39.237	236.769	149.583	261.518	264.318	34.767	48.369	249.078	336.429	363.083	419.335
FET34	Multicopper ferroxidase; induced by low iron, ciclopirox olamine, ketoconazole, hypoxia; alkaline induced by Rim101; repressed in fluconazole-resistant isolate; Sfu1, Hog1 repressed; complements S. cerevisiae fet3; Spider biofilm induced	orf19.4215	0	-2.50306	-2.19538	-0.317914	1.93878411598543e-8	9.38029	6.22205501356355e-11	1896	1096	2062	2232	322	277	516	266	1728	2417	282	514	719	832	2695	2618	1458.49	1435.77	1667.35	1331.01	305.003	339.647	437.896	365.038	1008.71	938.114	316.264	350.161	386.798	357.027	1279.1	1049.54
LMO1	Protein involved together with Dck1p and Rac1p in invasive filamentous growth and cell wall integrity; acts upstream of MAP kinase Cek1p; has similarity to human ELMO1	orf19.5147	0	-1.95357	-2.23189	-2.83897	2.24642345677766e-8	7.04272	8.16531938533682e-11	192	114	460	683	147	122	147	96	203	373	110	194	193	204	95	151	147.695	149.341	371.96	407.294	139.241	149.592	124.749	131.743	118.5	144.773	123.365	132.162	103.828	87.54	45.089	60.535
orf19.7288	Protein with predicted oxidoreductase and dehydrogenase domains; Hap43-repressed; Spider biofilm induced	orf19.7288	0	1.88635	2.57527	0.224985	2.60463422656831e-8	8.29397	1.00242497494611e-10	155	126	174	204	597	488	995	655	222	303	523	937	1638	2096	349	333	119.233	165.061	140.698	121.651	565.487	598.367	844.392	898.871	129.591	117.604	586.546	638.329	881.189	899.433	165.642	133.498
CIT1	Citrate synthase; induced by phagocytosis; induced in high iron; Hog1-repressed; Efg1-regulated under yeast, not hyphal growth conditions; present in exponential and stationary phase; Spider biofilm repressed; rat catheter biofilm induced	orf19.4393	0	1.72474	1.69207	-0.0456824	2.65431852038093e-8	10.2929	1.07829916372114e-10	837	489	790	1071	2599	2368	2996	1782	958	1614	2448	3808	4216	5715	1207	1569	643.859	640.592	638.801	638.67	2461.81	2903.55	2542.51	2445.48	559.228	626.445	2745.44	2594.19	2268.07	2452.41	572.864	629.002
SAM4	Putative S-adenosylmethionine-homocysteine methyltransferase; Hap43-repressed; alkaline induced; Spider biofilm repressed	orf19.386	0	-1.65866	-2.00499	-0.183836	3.66326918810428e-8	7.63629	1.56650382215278e-10	562	317	397	605	131	119	97	68	631	941	119	207	168	241	574	775	432.316	415.272	321.018	360.78	124.085	145.913	82.318	93.318	368.343	365.232	133.459	141.018	90.378	103.418	272.431	310.693
DDR48	Immunogenic stress-associated protein; filamentation regulated; induced by benomyl/caspofungin/ketoconazole or in azole-resistant strain; Hog1, farnesol, alkaline repressed; stationary phase enriched; Spider, flow model biofilm induced	orf19.4082	0	-2.1893	-0.22974	1.1755	4.41762621782273e-8	7.79346	1.98353967445536e-10	269	183	412	468	77	63	314	153	521	653	84	117	579	660	1484	1578	206.927	239.731	333.147	279.083	72.936	77.248	266.472	209.965	304.131	253.45	94.206	79.706	311.483	283.219	704.333	632.61
orf19.7279.1	Protein of unknown function; Spider biofilm induced	orf19.7279.1	0	2.7232	1.45384	-0.073014	7.07454165223944e-8	8.02877	3.32777242568458e-10	137	77	176	200	1166	620	374	207	172	302	964	1604	744	965	257	295	105.387	100.87	142.315	119.266	1104.45	760.22	317.39	284.071	100.404	117.216	1081.13	1092.72	400.247	414.1	121.977	118.264
RPP2A	Acidic ribosomal protein; likely role in translation elongation regulation; interacts with Rpp1B; 1 of 4 similar ribosomal proteins (Rpp1A, Rpp1B, Rpp2A, Rpp2B); CUG start codon; upstream uORFs; Tbf1-induced; Spider biofilm repressed	orf19.6403.1	0	-2.30976	-1.43407	-0.208554	8.00561837437054e-8	11.087	3.93690875797567e-10	4848	3516	4455	6746	1139	803	2170	1329	5688	8829	894	1378	3103	3606	6687	8009	3729.3	4605.98	3602.35	4022.84	1078.88	984.608	1841.54	1823.82	3320.34	3426.82	1002.62	938.759	1669.31	1547.4	3173.77	3210.76
OPT4	Oligopeptide transporter; detected at germ tube plasma membrane; transcript inducede during phagocytosis by macrophages; fungal-specific; Hap43-repressed; merged with orf19.2292 in Assembly 20; rat catheter and Spider biofilm induced	orf19.176	0	-1.67808	-0.173484	1.71294	8.00590477807086e-8	8.0066	4.10822567187728e-10	294	219	298	342	112	90	317	165	1501	2212	95	114	430	508	1679	1551	226.158	286.891	240.965	203.945	106.088	110.355	269.018	226.433	876.202	858.547	106.543	77.662	231.326	217.992	796.884	621.786
YMC1	Putative inner mitochondrial membrane transporter; flucytosine induced; Spider biofilm repressed	orf19.4447	0	-2.92591	-2.23657	-0.751697	8.01667896395423e-8	7.31215	5.18884332204227e-10	413	258	426	697	73	67	120	103	441	781	59	91	137	260	404	618	317.699	337.981	344.467	415.642	69.147	82.153	101.836	141.349	257.432	303.131	66.169	61.993	73.701	111.571	191.746	247.752
RPL27A	Ribosomal protein L27; Spider biofilm repressed	orf19.5225.2	0	-2.43926	-1.15544	-0.131003	8.01667896395423e-8	9.43862	4.99665180645608e-10	1432	878	1345	2142	366	259	754	447	1833	2947	274	369	1134	1393	1980	2892	1101.56	1150.18	1087.58	1277.34	346.681	317.576	639.871	613.428	1070.01	1143.82	307.292	251.38	610.054	597.763	939.744	1159.38
SOD4	Cu and Zn-containing superoxide dismutase; role in response to host innate immune ROS; regulated on white-opaque switch; ciclopirox olamine induced; caspofungin repressed; SOD1,4,5,6 gene family; yeast-associated; Spider biofilm induced	orf19.2062	0	-0.918568	0.347771	1.59099	8.01667896395423e-8	8.35404	4.81915774828278e-10	258	185	314	417	225	170	456	289	1082	1585	157	242	703	824	1617	1755	198.466	242.351	253.903	248.67	213.123	208.448	386.978	396.601	631.612	615.189	176.076	164.862	378.19	353.594	767.458	703.568
orf19.5565	Putative 3-hydroxyisobutyrate dehydrogenase; rat catheter and Spider biofilm induced	orf19.5565	0	2.74372	4.11028	-0.63053	8.01667896395423e-8	5.50126	5.48500591931869e-10	20	18	20	22	102	110	319	128	15	15	101	201	564	654	13	31	15.385	23.58	16.172	13.119	96.616	134.878	270.715	175.657	8.756	5.822	113.272	136.931	303.413	280.644	6.17	12.428
IHD1	GPI-anchored protein; alkaline, hypha-induced; regulated by Nrg1, Rfg1, Tup1 and Tsa1, Tsa1B in minimal media at 37; oralpharyngeal candidasis induced ; Spider biofilm induced; regulated in Spider biofilms by Tec1, Efg1, Ndt80, Rob1, Brg1	orf19.5760	0	-2.19573	-1.86432	0.18743	8.01667896395423e-8	9.80681	5.05966511658827e-10	2160	1130	1767	2878	404	460	581	408	3094	5083	293	824	822	1270	3712	4226	1661.57	1480.31	1428.81	1716.24	382.675	564.034	493.057	559.907	1806.11	1972.87	328.601	561.348	442.208	544.981	1761.78	1694.18
HGT12	Glucose, fructose, mannose transporter; major facilitator superfamily; role in macrophage-induced hyphal growth; detected at germ tube plasma membrane by mass spectrometry; Snf3p-induced; 12 probable transmembrane segments	orf19.7094	0	-3.31542	-3.68662	-0.306986	8.01667896395423e-8	7.50308	5.33632379135288e-10	847	286	669	934	96	53	50	47	1129	1813	77	90	95	109	1062	916	651.551	374.661	540.959	556.973	90.933	64.987	42.432	64.499	659.048	703.683	86.356	61.312	51.107	46.774	504.044	367.219
FAA2-3	Predicted acyl CoA synthetase	orf19.7156	0	2.7071	3.31157	0.417061	8.01667896395423e-8	6.08852	5.07405921783178e-10	24	18	33	28	157	140	286	183	35	58	177	233	452	546	58	67	18.462	23.58	26.684	16.697	148.713	171.663	242.71	251.135	20.431	22.512	198.506	158.731	243.161	234.299	27.528	26.86
TMA19	Cell wall protein, ortholog of S. cerevisiae Tma19p (Ykl065cp)	orf19.3268	0	-1.83484	-1.4575	-0.139046	8.01667896395423e-8	11.995	4.76567895331225e-10	8272	5058	7501	11911	2416	2338	3401	2325	10648	16658	1910	3710	4729	6818	11826	14821	6363.2	6626	6065.37	7102.89	2288.47	2866.77	2886.21	3190.65	6215.72	6465.5	2142.07	2527.43	2544.04	2925.73	5612.83	5941.65
HGT6	Putative high-affinity MFS glucose transporter; 20 family members; induced in core stress response; fluconazole, oralpharyngeal candidasis induced; flow model biofilm induced; Spider biofilm induced	orf19.2020	0	-2.82067	-1.88399	0.28986	8.47881121374084e-8	8.67106	6.03050889812426e-10	1137	773	1051	1245	168	125	282	155	1553	1959	170	170	511	514	2096	2223	874.633	1012.63	849.848	742.431	159.132	153.27	239.315	212.71	906.556	760.35	190.656	115.812	274.901	220.567	994.8	891.187
ATO2	Putative fungal-specific transmembrane protein; fluconazole repressed, Hap43-repressed; flow model biofilm induced; Spider biofilm induced	orf19.2496	0	2.43255	1.67269	-0.380892	8.47881121374084e-8	7.53924	6.16377124796212e-10	103	81	113	143	526	510	352	271	123	186	428	1115	527	853	163	143	79.232	106.11	91.373	85.275	498.235	625.343	298.72	371.899	71.801	72.192	480.004	759.591	283.508	366.038	77.363	57.328
RPL16A	Ribosomal protein; transposon mutation affects filamentous growth; repressed upon phagocytosis by murine macrophages; Hap43-induced; Spider biofilm repressed	orf19.6085	0	-1.98161	-1.05687	0.338173	8.57627999945593e-8	10.0614	6.41799871671921e-10	2321	1268	1867	2956	524	389	1028	613	2501	4203	486	737	1645	2109	3594	5854	1785.42	1661.09	1509.67	1762.75	496.34	476.977	872.397	841.233	1459.95	1631.32	545.051	502.079	884.955	905.012	1705.78	2346.83
orf19.7519	Ortholog of C. dubliniensis CD36 : Cd36_25180, C. parapsilosis CDC317 : CPAR2_800030, Candida tenuis NRRL Y-1498 : CANTEDRAFT_125790 and Debaryomyces hansenii CBS767 : DEHA2E18260g	orf19.7519	0	-0.688337	-2.15742	0.163693	8.66433619990859e-8	7.19948	6.66914909550373e-10	327	199	313	334	133	111	69	34	399	538	148	274	97	145	489	637	251.543	260.691	253.095	199.174	125.98	136.104	58.556	46.659	232.914	208.815	165.983	186.662	52.183	62.222	232.088	255.369
RPS20	Putative ribosomal protein; repressed upon phagocytosis by murine macrophage; transcript positively regulated by Tbf1; Spider biofilm repressed	orf19.6375	0	-2.34619	-1.50777	-0.242535	9.39488477423232e-8	12.1904	7.43234416605935e-10	10781	6130	9970	14833	2661	1914	4260	2427	12324	22733	1970	2920	6775	7330	14113	17819	8293.24	8030.33	8061.83	8845.37	2520.54	2346.87	3615.19	3330.62	7194.08	8823.4	2209.36	1989.24	3644.72	3145.44	6698.29	7143.52
YDC1	Alkaline dihydroceramidase; involved in sphingolipid metabolism; Mob2-dependent hyphal regulation; transcript is regulated by Nrg1 and Mig1; Hap43-repressed	orf19.3104	0	3.48491	3.21734	0.351716	1.0004648818287e-7	5.5273	8.12864347006424e-10	19	17	19	15	153	160	143	102	22	35	128	278	232	292	35	32	14.616	22.27	15.364	8.945	144.924	196.186	121.355	139.977	12.842	13.585	143.552	189.387	124.808	125.303	16.612	12.829
CAT1	Catalase; resistance to oxidative stress, neutrophils, peroxide; role in virulence; regulated by iron, ciclopirox, fluconazole, carbon source, pH, Rim101, Ssn6, Hog1, Hap43, Sfu1, Sef1, farnesol, core stress response; Spider biofilm induced	orf19.6229	0	2.98272	2.91045	0.537394	1.04056245452095e-7	9.79221	8.67691591326001e-10	422	269	390	370	2845	1868	2917	1514	643	815	2875	3131	4511	4900	872	827	324.622	352.391	315.357	220.642	2694.82	2290.47	2475.47	2077.7	375.348	316.327	3224.32	2132.99	2426.77	2102.68	413.867	331.539
ANT1	Peroxisomal adenine nucleotide transporter; role in beta-oxidation of medium-chain fatty acid and peroxisome proliferation; rat catheter biofilm induced	orf19.6254	0	4.39094	3.59763	0.135308	1.09345456633726e-7	4.9138	9.35176024235418e-10	19	6	9	11	150	160	99	47	9	9	175	280	187	232	13	22	14.616	7.86	7.277	6.56	142.082	196.186	84.015	64.499	5.254	3.493	196.263	190.749	100.6	99.556	6.17	8.82
orf19.2478.1	60S ribosomal protein L7; snoRNA snR39b encoded within the 2nd intron	orf19.2478.1	0	-1.87174	-0.797366	0.738791	1.16165540078679e-7	9.84359	1.04317996222034e-9	1783	924	1575	2164	516	348	878	402	2468	3246	398	648	1499	2051	4128	5482	1371.57	1210.44	1273.56	1290.46	488.763	426.704	745.102	551.673	1440.68	1259.88	446.358	441.448	806.412	880.123	1959.22	2197.7
orf19.5763	Has domain(s) with predicted oxidoreductase activity and role in metabolic process	orf19.5763	0	0.0896168	1.98302	1.74774	1.16165540078679e-7	6.73176	1.02135772964704e-9	70	42	60	88	67	61	220	154	278	397	59	105	423	544	362	402	53.847	55.02	48.517	52.477	63.463	74.796	186.7	211.338	162.281	154.088	66.169	71.531	227.56	233.441	171.812	161.159
RPS19A	Putative ribosomal protein S19; protein level decreases in stationary phase cultures; Spider biofilm repressed	orf19.5996.1	0	-2.45784	-1.08103	-0.0482358	1.40182990971106e-7	9.73901	1.28883228816711e-9	1904	1069	1701	2560	420	253	943	543	2245	3928	306	480	1630	1622	2730	3554	1464.64	1400.39	1375.44	1526.61	397.83	310.219	800.263	745.171	1310.51	1524.58	343.18	326.999	876.885	696.031	1295.71	1424.78
orf19.2905	Ortholog of Candida albicans WO-1 : CAWG_03194	orf19.2905	0	-2.2829	-1.08062	2.21295	1.65580235136649e-7	4.15181	1.55773580201252e-9	24	14	18	33	6	7	22	8	122	221	4	6	13	27	161	203	18.462	18.34	14.555	19.679	5.683	8.583	18.67	10.979	71.217	85.777	4.486	4.087	6.994	11.586	76.414	81.381
RPS1	Putative ribosomal protein 10 of the 40S subunit; elicits host antibody response during infection; transcript induced during active growth; Spider biofilm repressed	orf19.3002	0	-2.39532	-1.379	0.0139505	2.26412596936662e-7	7.87959	2.17844063762022e-9	533	389	548	702	103	91	208	92	550	1029	103	143	339	457	759	1233	410.008	509.592	443.118	418.624	97.563	111.581	176.516	126.254	321.06	399.388	115.515	97.418	182.371	196.107	360.235	494.302
RPP1B	Conserved acidic ribosomal protein, likely involved in regulation of translation elongation; interacts with Rpp2A; 1 of 4 similar C. albicans ribosomal proteins (Rpp1A, Rpp1B, Rpp2A, Rpp2B); induced by Tbf1; Spider biofilm repressed	orf19.7188	0	-1.99735	-1.34093	-0.159807	2.34473044230476e-7	11.9789	2.30612786713746e-9	8382	4544	7405	12040	2434	1859	3957	2652	10400	16407	1981	2836	5381	7020	11594	14656	6447.82	5952.66	5987.75	7179.82	2305.52	2279.43	3358.05	3639.4	6070.95	6368.08	2221.7	1932.02	2894.8	3012.41	5502.72	5875.5
RPL43A	Putative ribosomal protein, large subunit; repressed by human whole blood or PMNs; colony morphology-related gene regulation by Ssn6; Spider biofilm repressed	orf19.3942.1	0	-2.03123	-0.905461	0.277548	2.4293478019325e-7	10.696	2.44129456255779e-9	3367	1833	2802	4570	906	581	1645	941	3950	7492	709	1090	2799	3546	5757	7782	2590.05	2401.24	2265.72	2725.23	858.176	712.4	1396.01	1291.36	2305.79	2907.88	795.146	742.559	1505.77	1521.66	2732.38	3119.76
RPS28B	Putative ribosomal protein S28B	orf19.7048.1	0	-2.40229	-1.05728	0.0432085	2.82589012557119e-7	9.18434	2.96062895345282e-9	1278	726	1116	1763	276	191	657	324	1431	2554	245	301	998	1239	1898	2623	983.097	951.063	902.407	1051.33	261.431	234.197	557.554	444.632	835.339	991.288	274.768	205.055	536.891	531.678	900.825	1051.54
HXT5	Putative sugar transporter; induced by ciclopirox olamine; Snf3-induced; alkaline repressed; colony morphology-related gene regulation by Ssn6; possibly essential gene	orf19.4384	0	-1.93791	-0.0921504	1.50829	2.82589012557119e-7	8.2098	2.94524421589365e-9	367	198	403	404	130	121	352	237	1431	2056	104	117	634	615	1936	1614	282.313	259.381	325.869	240.917	123.138	148.366	298.72	325.24	835.339	797.999	116.636	79.706	341.071	263.908	918.861	647.042
RPS9B	Predicted ribosomal protein; repressed upon phagocytosis by murine macrophage; transcript possibly regulated upon hyphal formation; Spider biofilm repressed	orf19.838.1	0	-2.30114	-1.21556	-0.2799	3.04805643340423e-7	11.923	3.25855936861688e-9	8012	4841	7338	11913	2238	1661	4238	2913	9647	15868	1671	2161	6264	7025	10509	13424	6163.2	6341.73	5933.57	7104.08	2119.87	2036.65	3596.52	3997.57	5631.39	6158.87	1874.03	1472.17	3369.82	3014.56	4987.76	5381.6
HSP21	Small heat shock protein; role in stress response and virulence; fluconazole-downregulated; induced in cyr1 or ras1 mutant; stationary phase enriched protein; detected in some, not all, biofilm extracts; Spider biofilm induced	orf19.822	0	3.21899	3.01682	1.21489	3.05445923691217e-7	8.02138	3.33071244563867e-9	116	42	104	102	787	606	711	244	253	332	685	1342	1211	1546	317	424	89.233	55.02	84.095	60.826	745.458	743.054	603.38	334.847	147.688	128.86	768.23	914.234	651.477	663.418	150.454	169.979
AAP1	Putative amino acid permease; fungal-specific; possibly essential, disruptants not obtained by UAU1 method; Spider biofilm induced	orf19.2810	0	2.74555	2.05026	0.52627	3.11296170653771e-7	5.80027	3.46106497198976e-9	20	13	26	40	185	140	106	62	33	73	166	299	207	247	59	89	15.385	17.03	21.024	23.853	175.235	171.663	89.955	85.084	19.264	28.334	186.17	203.693	111.359	105.992	28.002	35.68
orf19.2125	Protein of unknown function; GlcNAc-induced protein; Spider biofilm induced; rat catheter biofilm repressed	orf19.2125	0	-0.813358	-0.412594	1.4574	3.1614084081063e-7	9.96839	3.5825239604369e-9	958	743	969	1629	717	606	841	703	3450	5787	484	1065	1249	1944	4878	5811	736.938	973.334	783.542	971.422	679.153	743.054	713.703	964.742	2013.92	2246.12	542.808	725.528	671.92	834.207	2315.19	2329.59
orf19.4384.1	Putative MFS transporter; predicted ORF in Assembly 20; removed from Assembly 21; restored based on conservation among several Candida species	orf19.4384.1	0	-1.83428	-0.0674528	1.51347	3.49956799395443e-7	8.14664	4.04055316813212e-9	317	163	370	411	105	103	345	254	1434	2119	114	117	600	629	1871	1574	243.851	213.531	299.185	245.092	99.458	126.295	292.779	348.57	837.091	822.451	127.851	79.706	322.78	269.916	888.011	631.007
ADH2	Alcohol dehydrogenase; soluble in hyphae; expression regulated by white-opaque switching; regulated by Ssn6; indued by Mnl1 in weak acid stress; protein enriched in stationary phase yeast cultures; Spider biofilm induced	orf19.5113	0	-1.5147	-0.491209	1.68229	3.88538514778095e-7	5.41023	4.81830956962359e-9	43	29	60	62	24	17	30	26	196	318	17	27	49	99	294	311	33.078	37.99	48.517	36.972	22.733	20.845	25.459	35.68	114.414	123.426	19.066	18.394	26.36	42.483	139.538	124.678
RPL29	Ribosomal protein L29; induced upon germ tube formation; colony morphology-related gene regulation by Ssn6; intron in 5'-UTR; Spider biofilm repressed	orf19.2310.1	0	-2.11701	-1.14624	-0.0969066	3.88538514778095e-7	11.6955	4.70219263329304e-9	6499	3882	5781	10193	1814	1331	3680	2236	8411	13704	1524	2062	5080	6432	9758	12553	4999.33	5085.44	4674.57	6078.4	1718.25	1632.02	3122.98	3068.51	4909.88	5318.96	1709.17	1404.73	2732.87	2760.09	4631.32	5032.42
orf19.2286	Putative deoxyhypusine hydroxylase; ketoconazole-induced; protein level decreases in stationary phase cultures; required for biofilm formation; Spider biofilm repressed	orf19.2286	0	-2.25575	-1.15623	-0.345929	3.88538514778095e-7	8.35529	4.58397318957216e-9	607	353	757	1026	155	133	322	267	637	1029	171	212	579	736	988	1160	466.932	462.432	612.117	611.835	146.818	163.08	273.261	366.41	371.846	399.388	191.777	144.424	311.483	315.832	468.923	465.037
RPL32	Component of the large (60S) ribosomal subunit; Spider biofilm repressed	orf19.3415.1	0	-2.11901	-0.983226	0.113766	3.88538514778095e-7	9.34494	4.76720956781617e-9	1330	798	1149	1805	362	243	718	367	1533	2731	288	393	1066	1355	1980	2924	1023.1	1045.38	929.091	1076.38	342.892	297.957	609.32	503.642	894.881	1059.99	322.993	267.73	573.472	581.456	939.744	1172.21
orf19.6090	Putative nucleolar protein with a predicted role in pre-rRNA processing and ribosome biogenesis; repressed by nitric oxide; required for flow model biofilm formation; Spider biofilm repressed	orf19.6090	0	-2.94044	-1.99787	-0.657636	4.01218563960964e-7	8.34198	5.49026899583103e-9	839	433	821	1342	244	122	263	175	931	1414	139	148	384	490	907	1163	645.398	567.232	663.868	800.275	231.12	149.592	223.191	240.156	543.467	548.818	155.889	100.825	206.579	210.268	430.479	466.239
RPL2	Putative 60S ribosomal protein L2; Hap43-induced gene; repressed in infected rabbit kidney in SC5314, but not NGY152, strain background; Spider biofilm repressed	orf19.2309.2	0	-2.01191	-1.18995	-0.0929695	4.01218563960964e-7	11.8648	5.36476562031981e-9	7439	3972	6751	10974	2185	1523	3676	2558	9826	15179	1764	2595	5801	6663	11191	13840	5722.42	5203.34	5458.92	6544.13	2069.66	1867.44	3119.59	3510.4	5735.88	5891.45	1978.33	1767.84	3120.74	2859.22	5311.45	5548.37
RPS8A	Small 40S ribosomal subunit protein; induced by ciclopirox olamine; repressed upon phagocytosis by murine macrophage; 5'-UTR intron; Hap43-induced; Spider biofilm repressed	orf19.6873	0	-2.11086	-1.24419	-0.0907591	4.01218563960964e-7	11.2671	5.11124191885385e-9	5157	2888	4804	7124	1334	909	2626	1503	6427	10737	1152	1602	3921	4226	7770	9242	3967	3783.29	3884.56	4248.26	1263.58	1114.58	2228.52	2062.6	3751.73	4167.37	1291.97	1091.36	2109.37	1813.46	3687.78	3705.06
RPL12	Ribosomal protein L12, 60S ribosomal subunit; downregulated by human whole blood or polymorphonuclear cells; genes encoding cytoplasmic ribosomal subunits are downregulated upon phagocytosis by macrophage; Tbf1p-activated; Hap43p-induced	orf19.1635	0	-2.35114	-1.25404	-0.0969593	4.01218563960964e-7	11.964	5.42342477016186e-9	8291	4774	8190	11843	2390	1358	4237	2483	10546	17367	1672	2239	6435	7200	12810	15756	6377.82	6253.96	6622.51	7062.34	2263.84	1665.13	3595.67	3407.47	6156.18	6740.68	1875.15	1525.31	3461.81	3089.66	6079.86	6316.48
NAG4	Putative transporter; fungal-specific; similar to Nag3p and to S. cerevisiae Ypr156Cp and Ygr138Cp; required for wild-type mouse virulence and wild-type cycloheximide resistance; gene cluster encodes enzymes of GlcNAc catabolism	orf19.2160	0	5.31713	6.10942	-0.324348	4.01218563960964e-7	5.87768	5.35272522588227e-9	15	7	17	6	283	425	577	573	17	13	234	665	846	1521	15	10	11.539	9.17	13.746	3.578	268.062	521.119	489.663	786.34	9.924	5.046	262.432	453.029	455.12	652.69	7.119	4.009
HSP104	Heat-shock protein; roles in biofilm and virulence; complements chaperone, prion activity in S. cerevisiae; guanidine-insensitive; heat shock/stress induced; repressed in farnesol-treated biofilm; sumoylation target; Spider biofilm induced	orf19.6387	0	1.78493	1.25185	0.109994	4.01218563960964e-7	10.4488	5.42328992004504e-9	1025	528	975	1194	3409	2686	2337	1459	1449	1824	2768	5050	3791	4747	1747	1849	788.477	691.683	788.394	712.018	3229.05	3293.47	1983.26	2002.22	845.847	707.952	3104.32	3440.3	2039.43	2037.03	829.158	741.252
PEX4	Putative peroxisomal ubiquitin conjugating enzyme; regulated by Sef1, Sfu1, and Hap43; rat catheter biofilm induced; Spider biofilm induced	orf19.4041	0	1.62365	1.42902	0.334055	4.24658727780526e-7	9.38153	5.90182110449737e-9	442	246	452	546	1443	1120	1279	750	684	988	1097	2162	2068	2357	887	1054	340.007	322.261	365.491	325.596	1366.83	1373.3	1085.4	1029.24	399.282	383.474	1230.29	1472.86	1112.52	1011.43	420.986	422.542
HSP31	Putative 30 kda heat shock protein; repressed during the mating process; rat catheter biofilm induced	orf19.3664	0	1.7779	3.37485	1.64283	4.93261845136869e-7	6.7659	6.96071878961586e-9	40	35	49	42	120	93	460	242	151	191	127	195	752	791	192	245	30.77	45.85	39.622	25.046	113.666	114.033	390.372	332.102	88.146	74.133	142.431	132.843	404.551	339.433	91.127	98.219
RPS18	Predicted ribosomal protein; repressed upon phagocytosis by murine macrophage; repressed by nitric oxide; Hap43-induced; Spider biofilm repressed	orf19.7018	0	-2.19816	-1.18682	0.1854	4.94578616181119e-7	9.33834	7.08504752707612e-9	1339	728	1202	1872	311	220	666	435	1705	2769	319	350	1008	1172	2135	3250	1030.02	953.683	971.948	1116.33	294.584	269.756	565.191	596.96	995.286	1074.74	357.76	238.437	542.27	502.927	1013.31	1302.9
orf19.320	Predicted short chain dehydrogenase; Spider biofilm induced	orf19.320	0	0.163462	2.09845	1.84709	5.08702452906055e-7	7.13233	7.39614428001106e-9	71	60	74	111	73	88	345	273	356	483	79	136	585	717	491	528	54.616	78.6	59.837	66.193	69.147	107.902	292.779	374.644	207.813	187.468	88.599	92.65	314.71	307.678	233.038	211.672
OSM2	Putative mitochondrial fumarate reductase; regulated by Ssn6p, Gcn2p, and Gcn4p; Hog1p-downregulated; stationary phase enriched protein; Hap43p-repressed gene	orf19.5005	0	2.47113	2.5193	0.246381	5.16279554656284e-7	7.53645	7.61669644457636e-9	128	50	94	98	470	302	494	320	188	210	459	624	832	985	181	172	98.464	65.5	76.009	58.44	445.191	370.301	419.226	439.143	109.744	81.508	514.77	425.098	447.588	422.682	85.906	68.954
ICL1	Isocitrate lyase; glyoxylate cycle enzyme; required for virulence in mice; induced upon phagocytosis by macrophage; farnesol regulated; Pex5-dependent peroxisomal localization; stationary phase enriched; rat catheter, Spider biofilm induced	orf19.6844	0	2.49136	2.41456	1.37322	5.18565051794566e-7	8.70347	7.7612900632071e-9	160	83	196	196	1043	783	974	631	494	590	910	1335	1432	2061	847	719	123.079	108.73	158.487	116.881	987.945	960.085	826.571	865.935	288.37	228.998	1020.57	909.465	770.368	884.414	402.002	288.243
orf19.3264.1	Protein of unknown function; Spider biofilm repressed	orf19.3264.1	0	-1.63367	-1.04831	0.351456	5.23098360634005e-7	11.3924	7.94098430725131e-9	4440	2859	4106	7081	1609	1207	2451	1655	6939	11664	1439	2109	3835	4817	9998	11246	3415.45	3745.3	3320.15	4222.61	1524.07	1479.98	2080.01	2271.19	4050.61	4527.17	1613.84	1436.75	2063.1	2067.07	4745.23	4508.45
UGA1	Putative GABA transaminase; transcription regulated by Mig1 and Tup1; stationary phase enriched protein; rat catheter and Spider biofilm induced	orf19.802	0	2.49723	3.5381	2.03701	5.31243877218137e-7	6.90787	8.17822517847036e-9	27	30	36	44	169	157	325	314	193	252	177	297	608	976	252	259	20.77	39.3	29.11	26.239	160.079	192.507	275.807	430.909	112.663	97.809	198.506	202.33	327.084	418.82	119.604	103.831
RPS24	Predicted ribosomal protein; hyphal downregulated; repressed upon phagocytosis by murine macrophage; transcriptionally activated by Tbf1; Spider biofilm repressed	orf19.5466	0	-2.09699	-1.65829	-0.529006	7.36251592010657e-7	13.1996	1.14916327168651e-8	21005	13767	19759	31042	6711	4342	8530	5183	23783	34957	4964	6782	11891	14087	23248	30209	16158	18034.8	15977.3	18511.3	6356.76	5323.99	7238.86	7112.74	13883.2	13567.9	5567.14	4620.22	6396.96	6045	11033.9	12110.6
orf19.5680	Protein with predicted hydrolase domains; similar to a universal stress protein family protein; possibly essential, disruptants not obtained by UAU1 method; Spider biofilm repressed	orf19.5680	0	-1.77269	-1.82433	-0.262266	7.51260746781153e-7	7.6362	1.19614523159449e-8	437	279	400	564	149	136	135	106	567	742	89	211	195	252	637	589	336.161	365.491	323.444	336.33	141.135	166.758	114.566	145.466	330.984	287.994	99.814	143.743	104.903	108.138	302.332	236.126
RPS5	Ribosomal protein S5; macrophage/pseudohyphal-induced after 16 h; downregulated upon phagocytosis by murine macrophage; Hap43-induced; Spider biofilm repressed	orf19.4336	0	-2.23228	-1.13943	-0.0234814	7.51260746781153e-7	8.76318	1.2047157581481e-8	929	556	775	1318	250	149	466	280	1020	1846	192	253	714	803	1289	1829	714.63	728.363	626.672	785.963	236.804	182.698	395.464	384.25	595.42	716.491	215.329	172.356	384.108	344.583	611.783	733.235
RPS10	Ribosomal protein S10; downregulated in the presence of human whole blood or PMNs; Spider biofilm repressed	orf19.2179.2	0	-2.2842	-1.33519	-0.147647	7.88376277170084e-7	10.3124	1.29376267556572e-8	2645	1678	2370	4134	715	436	1310	838	3313	5674	576	726	1945	2149	3803	4996	2034.66	2198.19	1916.4	2465.23	677.258	534.607	1111.71	1150.01	1933.95	2202.26	645.986	494.585	1046.35	922.177	1804.97	2002.87
orf19.4149.1	Protein component of the small (40S) ribosomal subunit; Spider biofilm repressed	orf19.4149.1	0	-2.08702	-0.830037	0.251062	7.88376277170084e-7	9.46467	1.29794683220219e-8	1480	790	1255	1865	316	234	809	371	1893	3109	330	406	1288	1565	2311	3421	1138.48	1034.9	1014.8	1112.16	299.32	286.922	686.546	509.131	1105.03	1206.7	370.096	276.586	692.901	671.571	1096.84	1371.46
UPC2	Zn2-Cys6 transcript factor; regulator of ergosterol biosynthetic genes and sterol uptake; binds ERG2 promoter; induced by ergosterol depletion, by azoles, anaerobicity; macrophage/pseudohyphal-repressed; flow model biofilm induced	orf19.391	0	-2.35752	-1.31172	-0.164622	8.12735929513387e-7	7.39296	1.39018333036286e-8	243	170	473	650	72	62	167	87	258	370	91	135	378	363	782	747	186.927	222.701	382.472	387.615	68.199	76.022	141.722	119.392	150.606	143.609	102.057	91.968	203.351	155.77	371.151	299.468
RPS15	Putative ribosomal protein; macrophage/pseudohyphal-induced after 16 h; repressed upon phagocytosis by murine macrophage; Spider biofilm repressed	orf19.5927	0	-1.89606	-1.0406	-0.017481	8.12735929513387e-7	11.5161	1.36266545714796e-8	6058	2788	5162	7631	1827	1484	3225	1959	6976	11105	1436	1991	4669	5420	8164	11221	4660.09	3652.29	4174.04	4550.6	1730.56	1819.62	2736.85	2688.38	4072.21	4310.2	1610.48	1356.36	2511.76	2325.82	3874.78	4498.43
orf19.7296	Putative cation conductance protein; similar to stomatin mechanoreception protein; plasma-membrane localized; induced by Rgt1; rat catheter and Spider biofilm induced	orf19.7296	0	-1.37018	-1.82077	-0.0531475	8.12735929513387e-7	8.13168	1.37509391926212e-8	473	212	629	838	230	193	151	131	607	944	211	379	300	384	1105	1056	363.853	277.721	508.615	499.725	217.859	236.649	128.144	179.774	354.333	366.396	236.637	258.193	161.39	164.782	524.453	423.344
orf19.4287	Putative oxidoreductase; Hap43-repressed gene; clade-associated gene expression	orf19.4287	0	1.85559	2.42324	0.845684	8.63991842584292e-7	7.24159	1.4963296824744e-8	77	61	77	92	285	232	458	222	137	162	226	417	648	861	231	239	59.232	79.91	62.263	54.862	269.956	284.47	388.675	304.655	79.973	62.877	253.46	284.08	348.602	369.471	109.637	95.814
RPS26A	Ribosomal protein; regulated by Nrg1, Tup1; repressed upon phagocytosis by murine macrophage; alternatively spliced intron in 5'-UTR; Spider biofilm repressed	orf19.1470	0	-1.96112	-1.11462	0.00143157	9.70362849657935e-7	11.5053	1.70129898806822e-8	5958	2780	5243	8064	1591	1272	3268	1834	7645	11554	1462	1916	4553	5383	9006	11194	4583.17	3641.81	4239.54	4808.81	1507.02	1559.68	2773.34	2516.84	4462.73	4484.47	1639.64	1305.27	2449.36	2309.95	4274.41	4487.6
RPS23A	Putative ribosomal protein; repressed upon phagocytosis by murine macrophage; Spider biofilm repressed	orf19.6253	0	-2.09551	-1.26566	-0.238761	9.90938520312805e-7	11.3593	1.75856098323632e-8	5592	3278	5099	7630	1569	1062	2689	1694	6675	10922	1331	1607	3939	4645	7165	9286	4301.62	4294.2	4123.1	4550	1486.18	1302.18	2281.98	2324.71	3896.5	4239.18	1492.72	1094.76	2119.05	1993.26	3400.64	3722.7
orf19.692	Protein of unknown function; Hap43-repressed gene; rat catheter and Spider biofilm induced	orf19.692	0	2.01146	1.76787	0.245401	1.07146e-06	6.83068	1.92436306029798e-8	73	40	80	85	274	235	240	96	76	124	242	459	399	536	132	171	56.155	52.4	64.689	50.688	259.537	288.148	203.673	131.743	44.365	48.128	271.404	312.692	214.649	230.008	62.65	68.553
RPL24A	Predicted ribosomal protein; downregulated upon phagocytosis by murine macrophage; intron in 5'-UTR; Hap43-induced; Spider biofilm repressed	orf19.3789	0	-2.04623	-1.30454	-0.0495981	1.08376e-06	10.1854	1.96963152893841e-8	2579	1302	2350	3239	741	472	1123	611	3104	4590	603	750	1685	2015	3713	4559	1983.89	1705.63	1900.23	1931.51	701.886	578.748	953.018	838.489	1811.94	1781.53	676.267	510.935	906.473	864.675	1762.26	1827.67
RPL23A	Ribosomal protein; downregulated upon phagocytosis by murine macrophage; Hap43-induced; sumoylation target; Spider biofilm repressed	orf19.3504	0	-1.98214	-1.04039	-0.157706	1.08652e-06	9.8079	1.99786843928151e-8	1941	932	1611	2498	509	408	1035	572	2097	3510	441	595	1492	1734	2400	3210	1493.11	1220.92	1302.67	1489.63	482.132	500.274	878.338	784.968	1224.11	1362.34	494.583	405.342	802.646	744.092	1139.08	1286.87
ENA2	Putative sodium transporter; induced by ciclopirox olamine; alkaline induced by Rim101; repressed by high-level peroxide stress; induced in oral candidiasis clinical isolates; possibly essential gene; rat catheter and Spider biofilm induced	orf19.6070	0	2.19714	1.69003	-0.064617	1.14343e-06	7.81847	2.17586721493594e-8	139	87	111	198	573	537	394	404	137	329	458	1045	631	1014	192	255	106.925	113.97	89.756	118.073	542.754	658.449	334.362	554.418	79.973	127.695	513.649	711.903	339.457	435.127	91.127	102.228
GCV2	Glycine decarboxylase P subunit; protein of glycine catabolism; repressed by Efg1; Hog1-induced; induced by Rim101 at acid pH; transcript induced in elevated CO2; stationary phase enriched protein	orf19.385	0	-2.67473	-1.38049	-0.546344	1.14343e-06	8.18048	2.16428548401781e-8	656	467	678	1083	95	125	265	249	687	942	91	195	458	644	954	860	504.625	611.772	548.237	645.826	89.985	153.27	224.888	341.708	401.033	365.62	102.057	132.843	246.389	276.353	452.786	344.769
RPL30	Ribosomal 60S subunit protein; pre-rRNA processing; pre-mRNA alternatively spliced to productive/unproductive transcripts; temp-regulated splicing; colony morphology-related regulation by Ssn6, Tup1, Nrg1 regulated; Spider biofilm repressed	orf19.3788.1	0	-1.85464	-1.04073	0.233395	1.14343e-06	11.3759	2.1718364716746e-8	5310	2597	5041	6900	1539	1136	2683	1227	6509	9999	1385	1932	3955	5663	8650	13263	4084.7	3402.08	4076.2	4114.68	1457.76	1392.92	2276.89	1683.84	3799.6	3880.93	1553.28	1316.17	2127.66	2430.1	4105.45	5317.05
RPS16A	Putative 40S ribosomal subunit; macrophage/pseudohyphal-induced after 16 h; Spider biofilm repressed	orf19.2994.1	0	-2.00225	-1.08673	-0.0171397	1.1488e-06	12.2298	2.23520916543568e-8	10203	5308	8837	13333	2668	1910	5311	2861	11981	18938	2393	3078	7975	8895	14517	18868	7848.62	6953.51	7145.68	7950.87	2527.17	2341.97	4507.1	3926.21	6993.85	7350.44	2683.76	2096.88	4290.28	3817.01	6890.03	7564.06
orf19.1857	Putative L-azetidine-2-carboxylic acid acetyltransferase; mutants are viable	orf19.1857	0	1.06723	2.89681	0.625973	1.1488e-06	6.36055	2.22703770436589e-8	44	32	56	55	118	62	248	108	83	102	89	154	578	800	116	149	33.847	41.92	45.282	32.798	111.771	76.022	210.462	148.211	48.451	39.589	99.814	104.912	310.945	343.295	55.056	59.733
RPL40B	Protein with similarity to the ribosomal protein portion of S. cerevisiae Rpl40Bp; colony morphology-related gene regulation by Ssn6; positively regulated by Tbf1; Spider biofilm repressed	orf19.4684.2	0	-2.21188	-1.1217	0.380146	1.29381e-06	8.09765	2.55556943363027e-8	588	361	578	744	123	92	270	84	715	1262	129	166	432	573	1101	1579	452.317	472.912	467.376	443.67	116.507	112.807	229.132	115.275	417.378	489.822	144.674	113.087	232.402	245.885	522.555	633.011
RPL28	Putative ribosomal protein; Plc1-regulated; downregulated upon phagocytosis by murine macrophage; Spider biofilm repressed	orf19.2864.1	0	-2.06665	-1.18542	-0.0984642	1.29381e-06	11.3771	2.57267720462482e-8	5297	2954	5075	7659	1767	1027	2825	1486	6820	10785	1267	1758	4140	4935	8047	10030	4074.7	3869.75	4103.69	4567.29	1673.73	1259.27	2397.4	2039.27	3981.14	4186	1420.94	1197.63	2227.18	2117.7	3819.25	4020.96
ANB1	Translation initiation factor eIF-5A; repressed in hyphae vs yeast cells; downregulated upon phagocytosis by murine macrophage; Hap43-induced; GlcNAc-induced protein; Spider biofilm repressed	orf19.3426	0	-1.62022	-0.829692	0.114808	1.31002e-06	9.88289	2.63293447937672e-8	1737	920	1505	2369	573	448	992	568	2234	3685	510	749	1559	1970	2928	3398	1336.18	1205.2	1216.96	1412.71	542.754	549.321	841.847	779.479	1304.09	1430.27	571.967	510.254	838.69	845.364	1389.68	1362.24
MAE1	Malic enzyme, mitochondrial; transcription regulated by Mig1, Tup1; colony morphology-related gene regulation by Ssn6; Hap43-repressed; Spider biofilm repressed	orf19.3419	0	-2.14789	-1.28557	-0.31017	1.32126e-06	8.59506	2.6837748228728e-8	841	607	713	1075	234	123	398	279	1207	1908	169	241	536	656	968	1228	646.936	795.173	576.538	641.055	221.648	150.818	337.757	382.878	704.581	740.555	189.534	164.181	288.35	281.502	459.43	492.297
ARG5,6	Arginine biosynthetic enzyme; processed in S. cerevisiae into 2 polypeptides with acetylglutamate kinase (Arg6) activity and acetylglutamate-phosphate reductase (Arg5) activity; Gcn4 regulated; alkaline repressed; Spider biofilm induced	orf19.4788	0	2.95434	1.88243	1.92561	1.36135e-06	5.93546	2.83346555618303e-8	34	17	19	33	150	135	64	56	76	145	150	272	131	188	146	159	26.154	22.27	15.364	19.679	142.082	165.532	54.313	76.85	44.365	56.279	168.226	185.299	70.474	80.674	69.294	63.742
RPL21A	Putative ribosomal protein; repressed upon phagocytosis by murine macrophage; Spider biofilm repressed	orf19.840	0	-2.09003	-1.14	-0.156474	1.36135e-06	12.7445	2.85251790097467e-8	13951	8114	12669	19476	4297	2802	7632	4696	16865	26754	3342	4080	10921	12634	19181	24647	10731.8	10629.4	10244.3	11614.1	4070.18	3435.71	6476.79	6444.42	9844.86	10384.1	3748.07	2779.49	5875.13	5421.49	9103.65	9880.83
orf19.270	Ortholog of C. parapsilosis CDC317 : CPAR2_102150, C. dubliniensis CD36 : Cd36_82780, Pichia stipitis Pignal : psti_CGOB_00155 and Candida orthopsilosis Co 90-125 : CORT_0B03450	orf19.270	0	-1.94821	-2.7635	0.582333	1.36135e-06	5.22705	2.81895320552839e-8	107	41	111	113	29	18	17	3	136	241	32	30	22	32	227	292	82.309	53.71	89.756	67.385	27.469	22.071	14.427	4.117	79.389	93.54	35.888	20.437	11.835	13.732	107.738	117.061
RPL37B	Ribosomal protein L37; Hap43-induced; Spider biofilm repressed	orf19.667.1	0	-2.17505	-1.11942	-0.122017	1.42509e-06	10.8813	3.01654720788955e-8	4112	2775	3320	5733	1043	626	2051	1313	4310	7907	851	1104	3063	3576	5632	6785	3163.14	3635.26	2684.58	3418.76	987.945	767.577	1740.55	1801.86	2515.94	3068.96	954.4	752.097	1647.79	1534.53	2673.05	2720.06
RPL19A	Ribosomal protein L19; repressed upon phagocytosis by murine macrophages; Hap43-induced gene; Spider biofilm repressed	orf19.5904	0	-1.96653	-1.21881	-0.0963436	1.54803e-06	11.9041	3.30987787797494e-8	7216	4704	7314	10860	2444	1459	3899	2166	9996	15484	1919	2724	6045	6588	11459	14437	5550.88	6162.26	5914.16	6476.15	2314.99	1788.97	3308.83	2972.45	5835.12	6009.83	2152.17	1855.72	3252.01	2827.04	5438.65	5787.7
RPL14	Ribosomal protein L14; promoter bound directly by Tbf1p; Hap43p-induced gene	orf19.4931.1	0	-2.00043	-1.18467	0.0243366	1.59719e-06	9.97315	3.45106528652728e-8	2055	1298	1690	2931	571	405	1028	648	2459	4302	518	608	1511	1724	2957	4126	1580.8	1700.39	1366.55	1747.84	540.86	496.596	872.397	889.265	1435.43	1669.74	580.939	414.198	812.867	739.801	1403.45	1654.09
RPS4A	Predicted ribosomal protein; repressed upon phagocytosis by murine macrophage; positively regulated by Tbf1; Spider biofilm repressed	orf19.5341	0	-2.72386	-1.32506	-0.335384	1.59719e-06	11.317	3.48329688728812e-8	6221	3008	7220	7674	1227	704	2608	1369	6703	11744	1010	1268	5398	4443	8135	10212	4785.48	3940.49	5838.15	4576.24	1162.23	863.218	2213.24	1878.71	3912.84	4558.22	1132.72	863.821	2903.94	1906.58	3861.02	4093.93
RPS25B	Ribosomal protein; macrophage/pseudohyphal-induced after 16 h; repressed upon phagocytosis by murine macrophage; transcript positively regulated by Tbf1; 5'-UTR intron; Hap43-induced; Spider biofilm repressed	orf19.6663	0	-1.71574	-0.702217	0.502305	1.70215e-06	10.7679	3.74857946069758e-8	3428	2011	2782	3965	974	603	1923	925	4383	6785	880	1171	3085	3675	6596	7990	2636.98	2634.42	2249.55	2364.45	922.587	739.376	1631.93	1269.4	2558.55	2633.47	986.923	797.74	1659.63	1577.01	3130.58	3203.14
orf19.6264.4	Ortholog of S. cerevisiae Rpl39; a component of the 60S ribosomal subunit; Hap43-induced; Spider biofilm repressed	orf19.6264.4	0	-1.58005	-0.0970802	1.45607	1.72566e-06	9.16873	3.83726732657358e-8	1258	889	1048	974	261	132	376	142	1287	2059	228	501	1184	2059	3164	5812	967.712	1164.59	847.422	580.826	247.223	161.853	319.087	194.87	751.28	799.163	255.703	341.305	636.952	883.556	1501.69	2329.99
RPL10	Ribosomal protein L10; intron in 5'-UTR; downregulated upon phagocytosis by murine macrophage; transcription regulated by yeast-hypha switch; Spider biofilm repressed	orf19.2935	0	-1.6511	-0.984011	-0.0281953	1.75706e-06	10.4945	3.94464949375299e-8	2393	1523	2375	3725	1078	736	1576	923	3356	4981	789	1146	2191	2808	3962	5113	1840.81	1995.14	1920.45	2221.33	1021.1	902.455	1337.45	1266.65	1959.05	1933.28	884.866	780.709	1178.68	1204.97	1880.44	2049.77
RPP1A	Conserved acidic ribosomal protein; likely role in regulation of translation elongation; interacts with Rpp2B; 1 of 4 similar C. albicans ribosomal proteins (Rpp1A, Rpp1Bp, Rpp2A, Rpp2B); Hap43-induced; Spider biofilm repressed	orf19.2992	0	-2.3958	-1.38004	-0.216014	1.86278e-06	11.473	4.26164266817293e-8	5999	3989	5582	9244	1706	902	2906	1986	7572	12409	1286	1453	4067	5090	8344	10906	4614.71	5225.61	4513.65	5512.48	1615.95	1106	2466.14	2725.43	4420.12	4816.33	1442.25	989.852	2187.91	2184.22	3960.21	4372.15
UBI3	Fusion of ubiquitin with the S34 protein of the small ribosomal subunit; mRNA decreases upon heat shock, appears to be degraded; functional homolog of S. cerevisiae RPS31; Hap43-induced; Spider biofilm repressed	orf19.3087	0	-1.83864	-1.29733	-0.219672	1.86278e-06	11.8161	4.22690245317477e-8	6849	4678	6631	10299	2576	1509	3599	2240	8747	13740	1810	2970	5242	5858	9781	12252	5268.57	6128.2	5361.89	6141.61	2440.03	1850.28	3054.24	3074	5106.02	5332.93	2029.92	2023.3	2820.02	2513.78	4642.24	4911.75
OPT7	Putative oligopeptide transporter; possibly transports GSH or related compounds; Hog1-induced; expression of OPT6, -7, or -8 does not suppress defect of mutant lacking OPT1-3; Hap43-repressed; F-12/CO2 early biofilm induced	orf19.5673	0	-2.30579	-2.11758	0.267644	1.89392e-06	4.85999	4.3733857615156e-8	92	68	61	95	5	9	22	9	138	197	12	20	22	37	137	151	70.771	89.08	49.325	56.651	4.736	11.035	18.67	12.351	80.557	76.462	13.458	13.625	11.835	15.877	65.023	60.535
orf19.2959.1	Gene induced by hypoxia and ketoconazole; oral infection upregulated; mutants have reduced capacity to damage oral epithelial cells; Spider biofilm induced	orf19.2959.1	0	-3.16627	-2.46873	0.112522	1.92902e-06	4.92946	4.49568257675854e-8	83	52	125	100	20	22	10	10	83	85	9	16	23	44	146	229	63.847	68.12	101.076	59.633	18.944	26.976	8.486	13.723	48.451	32.991	10.094	10.9	12.373	18.881	69.294	91.805
RPS14B	Putative ribosomal protein; repressed upon phagocytosis by murine macrophage; transcript positively regulated by Tbf1; Spider biofilm repressed	orf19.6265.1	0	-2.56393	-1.48302	-0.460594	1.94136e-06	11.0961	4.63448904775943e-8	4704	2323	5582	7659	1162	651	2249	1250	5405	10505	996	1236	4020	3695	6697	8027	3618.53	3043.14	4513.65	4567.29	1100.66	798.231	1908.58	1715.4	3155.14	4077.32	1117.02	842.022	2162.62	1585.6	3178.52	3217.97
RME1	Zinc finger protein; controls meiosis in S. cerevisae; white-specific transcript; upregulation correlates with clinical development of fluconazole resistance; Upc2-regulated in hypoxia; flow model biofilm induced; Spider biofilm repressed	orf19.4438	0	2.62058	2.36593	-0.179311	1.94136e-06	4.85179	4.65553272274287e-8	18	11	18	14	99	64	61	56	18	23	67	141	110	165	21	22	13.846	14.41	14.555	8.349	93.774	78.474	51.767	76.85	10.507	8.927	75.141	96.056	59.176	70.805	9.967	8.82
RPL3	Ribosomal protein, large subunit; induced by ciclopirox olamine treatment; genes encoding cytoplasmic ribosomal subunits are downregulated upon phagocytosis by murine macrophages; Hap43-induced gene; Spider biofilm repressed	orf19.1601	0	-2.17475	-1.66147	-0.355339	1.94136e-06	11.6396	4.69048008296787e-8	7186	4015	6716	10391	2486	1274	2803	1667	8354	13968	1634	2103	3867	4904	8573	11846	5527.8	5259.67	5430.62	6196.47	2354.78	1562.13	2378.73	2287.66	4876.61	5421.42	1832.54	1432.66	2080.32	2104.4	4068.9	4748.99
PGA53	GPI-anchored cell surface protein of unknown function; greater mRNA abundance observed in a cyr1 homozygous null mutant than in wild type	orf19.4651	0	-1.81933	-0.312076	0.318266	1.94136e-06	9.61591	4.67656232033962e-8	1397	838	1109	1781	328	330	1029	601	2040	3134	348	467	1736	2008	2865	2547	1074.64	1097.78	896.747	1062.06	310.686	404.633	873.246	824.765	1190.84	1216.4	390.283	318.142	933.91	861.671	1359.78	1021.08
orf19.6770	protein with ENTH Epsin domain, N-terminal; Spider biofilm repressed	orf19.6770	0	2.01838	2.0707	0.550045	2.21386e-06	7.25162	5.44353883398003e-8	70	62	76	111	305	327	309	196	147	198	220	633	521	793	172	253	53.847	81.22	61.454	66.193	288.9	400.955	262.228	268.975	85.811	76.85	246.731	431.229	280.281	340.291	81.634	101.426
CBP1	Corticosteroid binding protein; transcription induced at late log-phase or upon adherence to polystyrene; not induced by corticosterone; contains a possible NAD/FAD binding region; regulated by Nrg1, Tup1; Spider biofilm induced	orf19.7323	0	-1.83148	-0.763197	0.0263834	2.21386e-06	8.09214	5.418462572279e-8	579	312	466	622	153	124	305	235	584	925	135	180	483	569	841	853	445.394	408.721	376.812	370.917	144.924	152.044	258.834	322.496	340.907	359.022	151.403	122.624	259.838	244.169	399.154	341.962
GDH3	NADP-glutamate dehydrogenase; Nrg1, Plc1 regulated; hypha, hypoxia, Efg1-repressed; Rim101-induced at pH 8; GlcNAc, ciclopirox, ketoconazole induced; exp and stationary phase protein; Spider biofilm repressed; rat catheter biofilm induced	orf19.4716	0	3.27744	2.25845	0.45493	2.28366e-06	6.47278	5.66398179513436e-8	47	24	55	33	320	338	149	131	59	80	245	662	221	482	78	99	36.155	31.44	44.473	19.679	303.109	414.443	126.447	179.774	34.441	31.051	274.768	450.986	118.891	206.835	37.02	39.688
RPP0	Putative ribosomal protein; antigenic in mouse; repressed upon phagocytosis by murine macrophage; induced by Tbf1; overlaps orf19.7014; Spider biofilm repressed	orf19.7015	0	-2.15186	-1.3604	-0.318767	2.43636e-06	12.6165	6.10154966068175e-8	13434	7666	12773	18716	4301	2406	6581	4009	16194	24559	3113	3899	9160	10759	17742	20614	10334.1	10042.5	10328.4	11160.9	4073.97	2950.14	5584.87	5501.64	9453.17	9532.13	3491.24	2656.18	4927.77	4616.89	8420.67	8264.02
ASC1	40S ribosomal subunit similar to G-beta subunits; glucose or N starvation induced filamentation; required for virulence in mice; snoRNA snR24 encoded in ASC1 intron; repressed in stationary phase; GlcNAc-induced; Spider biofilm repressed	orf19.6906	0	-2.67264	-1.27731	0.158626	2.43636e-06	9.35389	6.19340972232752e-8	1687	960	1501	2005	294	152	646	238	2030	3317	289	274	1023	1364	2593	3448	1297.72	1257.61	1213.72	1195.64	278.481	186.377	548.219	326.613	1185	1287.43	324.115	186.662	550.34	585.318	1230.68	1382.28
SSP96	Putative flavin-containing monooxygenase; F-12/CO2 early biofilm induced	orf19.5145	0	-1.88287	-2.10282	-2.17232	2.43636e-06	5.65682	6.19897953387595e-8	49	43	170	198	53	49	66	34	102	149	37	67	78	66	53	73	37.693	56.33	137.463	118.073	50.202	60.082	56.01	46.659	59.542	57.832	41.496	45.644	41.961	28.322	25.155	29.265
orf19.6838	Putative protein of unknown function, transcript upregulated in clinical isolates from HIV+ patients with oral candidiasis; Spider biofilm induced	orf19.6838	0	1.90754	2.15736	0.995946	2.59277e-06	8.7133	6.70782607380661e-8	185	112	271	217	801	604	1037	672	464	676	735	1119	1648	1902	766	716	142.311	146.721	219.133	129.404	758.719	740.602	880.035	922.2	270.858	262.377	824.305	762.316	886.569	816.184	363.557	287.04
RPP2B	Conserved acidic ribosomal protein; possibly involved in regulation of translation elongation; interacts with Rpp1A; 1 of 4 similar C. albicans proteins (Rpp1A, Rpp1B, Rpp2A, Rpp2B); macrophage/pseudohyphal-induced; Spider biofilm repressed	orf19.5928	0	-2.03543	-1.28259	-0.244261	2.59277e-06	12.4534	6.68446468296097e-8	10428	6600	10392	16984	4138	2367	5379	3753	13840	22564	2844	3702	8088	10017	15227	19651	8021.7	8646.03	8403.06	10128.1	3919.57	2902.32	4564.81	5150.32	8079.03	8757.8	3189.56	2521.98	4351.07	4298.48	7227.01	7877.96
FMA1	Putative oxidoreductase; induced by ciclopirox olamine; upregulation correlates with clinical development of fluconazole resistance; Spider biofilm repressed	orf19.6837	0	2.07517	2.18052	1.17923	2.74176e-06	9.23631	7.26913982134603e-8	276	177	318	317	1468	909	1425	690	722	1052	1139	1576	2332	2405	1061	1155	212.312	231.871	257.138	189.037	1390.51	1114.58	1209.31	946.902	421.464	408.315	1277.39	1073.65	1254.54	1032.03	503.57	463.032
GAP4	Putative amino acid permease; hyphal induced; regulated by Hap43, Gcn2 and Gcn4; colony morphology-related gene regulation by Ssnp; detected at plasma membrane of yeast and germ tube by mass spec; Spider biofilm induced	orf19.4456	0	-1.26461	-0.736912	0.82195	2.74176e-06	7.50108	7.23255359317525e-8	376	190	262	322	114	94	135	76	546	861	121	133	219	374	705	892	289.237	248.901	211.855	192.018	107.982	115.259	114.566	104.296	318.725	334.181	135.702	90.606	117.815	160.491	334.606	357.597
RPL4B	Ribosomal protein 4B; repressed upon phagocytosis by murine macrophage; Spider biofilm repressed	orf19.7217	0	-1.955	-1.14114	-0.0328363	2.74176e-06	10.8028	7.24756588866882e-8	3353	1854	3205	5031	1238	719	1820	1090	4518	7498	934	1156	2680	3364	5131	7153	2579.28	2428.75	2591.59	3000.14	1172.65	881.61	1544.52	1495.83	2637.36	2910.21	1047.48	787.522	1441.75	1443.56	2435.27	2867.59
orf19.6311	Protein of unknown function; Hap43-induced; rat catheter and Spider biofilm induced	orf19.6311	0	4.08316	3.42595	1.97407	2.83793e-06	5.27149	7.5848097294314e-8	8	3	15	12	162	105	81	31	22	42	136	375	188	304	80	85	6.154	3.93	12.129	7.156	153.449	128.747	68.739	42.542	12.842	16.302	152.525	255.468	101.138	130.452	37.969	34.076
ZCF29	Zn(II)2Cys6 transcription factor; mutants sensitive to caffeine and menadione, resistant to fenpropimorph; Hap43-repressed; mutants have decreased CFU in mouse kidneys and defects in filamentous growth; Spider biofilm induced	orf19.5133	0	-1.42726	-1.51336	0.422336	2.85775e-06	6.79038	7.69889012810225e-8	238	123	151	305	80	74	67	52	326	505	64	105	93	165	357	564	183.081	161.131	122.1	181.881	75.777	90.736	56.859	71.361	190.301	196.007	71.776	71.531	50.031	70.805	169.439	226.104
NOP10	Small nucleolar ribonucleoprotein; flucytosine induced	orf19.596.1	0	-1.8291	-0.814333	-0.070326	2.93961e-06	8.25614	7.98225236112399e-8	569	342	470	828	200	148	317	195	726	1193	159	206	516	666	783	1077	437.701	448.022	380.046	493.761	189.443	181.472	269.018	267.603	423.799	463.041	178.319	140.337	277.591	285.793	371.626	431.762
PIL1	Eisosome component; predicted role in endocytosis; echinocandin-binding protein; localizes to cell surface of hyphae, but not yeast-form cells; Hap43, YNB biofilm induced; rat catheter biofilm repressed	orf19.778	0	-0.489334	0.53581	1.96361	2.9919e-06	6.53559	8.18821397220551e-8	110	86	120	115	58	29	87	28	172	226	60	115	234	332	596	828	84.617	112.66	97.033	68.578	54.938	35.559	73.831	38.425	100.404	87.718	67.29	78.343	125.884	142.468	282.872	331.94
LEU4	Putative 2-isopropylmalate synthase; regulated by Nrg1, Mig1, Tup1, Gcn4; induced by human whole blood or PMNs; macrophage/pseudohyphal-repressed after 16h; Spider biofilm repressed	orf19.6086	0	-1.65365	1.57375	0.835702	3.00992e-06	4.50637	8.32298195003704e-8	44	23	24	29	9	9	39	17	41	75	6	11	106	161	56	94	33.847	30.13	19.407	17.294	8.525	11.035	33.097	23.329	23.934	29.11	6.729	7.494	57.024	69.088	26.579	37.684
TEF1	Translation elongation factor 1-alpha; at cell surface; binds human plasminogen; macrophage/pseudohyphal-induced; induced in RHE model of oral candidiasis, in clinical oral candidiasis isolates; possibly essential; Spider biofilm repressed	orf19.1435	0	-1.56381	-1.17155	-0.0706042	3.00992e-06	12.8058	8.36626286700829e-8	13483	7132	13165	18155	4999	3328	7098	4194	17564	26169	3936	7011	10844	11802	21695	23801	10371.7	9342.95	10645.3	10826.4	4735.13	4080.67	6023.62	5755.52	10252.9	10157	4414.24	4776.22	5833.71	5064.46	10296.8	9541.67
YST1	Ribosome-associated protein; antigenic in mice; complements S. cerevisiae yst1 yst2 mutant; similar to laminin receptor; predicted S/T phosphorylation, N-glycosylation, myristoylation, Hap43-, Gcn4-regulated; Spider biofilm repressed	orf19.6975	0	-2.14893	-1.26872	-0.130153	3.0617e-06	9.59541	8.57564033702423e-8	1683	1008	1300	2470	430	295	747	483	1961	4146	372	451	1182	1271	2234	2855	1294.64	1320.48	1051.19	1472.94	407.302	361.718	633.931	662.831	1144.72	1609.19	417.199	307.242	635.876	545.41	1060.3	1144.55
GAR1	Putative H/ACA snoRNP pseudouridylase complex protein; mutation confers hypersensitivity to tubercidin (7-deazaadenosine); macrophage/pseudohyphal-induced; Spider biofilm repressed	orf19.1164	0	-1.75231	-1.03014	-0.301922	3.08062e-06	9.66045	8.69450614629231e-8	1422	858	1445	2172	636	413	871	483	1840	3052	433	648	1320	1551	2017	2438	1093.87	1123.98	1168.44	1295.23	602.428	506.405	739.162	662.831	1074.09	1184.58	485.611	441.448	710.116	665.564	957.305	977.379
PGA37	Putative GPI-anchored protein; Hap43-repressed; Spider biofilm induced	orf19.3923	0	-1.96684	-1.96528	0.145472	3.16929e-06	5.96642	9.01251449142364e-8	106	49	126	212	46	49	25	31	175	338	34	54	47	98	254	313	81.54	64.19	101.885	126.422	43.572	60.082	21.216	42.542	102.155	131.189	38.131	36.787	25.284	42.054	120.553	125.48
orf19.7215.3	Ortholog(s) have chaperone binding, unfolded protein binding activity, role in protein refolding and mitochondrial matrix localization	orf19.7215.3	0	1.86052	0.734938	0.104562	3.34467e-06	8.49589	9.58275767534326e-8	265	192	229	399	914	745	377	284	337	657	908	1355	667	1046	391	649	203.85	251.521	185.171	237.936	865.754	913.491	319.936	389.739	196.722	255.003	1018.33	923.09	358.824	448.858	185.576	260.18
PST2	Putative NADH:quinone oxidoreductase; similar to 1,4-benzoquinone reductase; immunogenic in mice; induced by benomyl, oxidative stress via Cap1; fungal-specific; farnesol-repressed; Spider biofilm induced	orf19.3612	0	0.229003	1.58106	1.75318	3.34495e-06	9.09451	9.65507997958362e-8	397	268	378	372	482	364	1053	597	1520	1965	383	514	1729	1975	1937	1957	305.391	351.081	305.654	221.835	456.557	446.323	893.613	819.276	887.293	762.679	429.536	350.161	930.144	847.51	919.335	784.549
RPS21B	Ribosomal protein S21; regulated by Nrg1, Tup1; colony morphology-related gene regulation by Ssn6; positively regulated by Tbf1, Hap43; Spider biofilm repressed	orf19.3325.3	0	-2.49189	-1.25426	-0.0369432	3.38186e-06	10.7638	9.90624073010849e-8	4204	2286	3901	5253	970	523	1863	668	4851	7752	723	905	2978	3289	6210	7467	3233.91	2994.67	3154.38	3132.52	918.798	641.283	1581.01	916.711	2831.75	3008.8	810.847	616.529	1602.06	1411.37	2947.38	2993.47
ALS3	Cell wall adhesin; epithelial adhesion, endothelial invasion; alleles vary in adhesiveness; immunoprotective in mice; binds SspB adhesin of S. gordonii in mixed biofilm; induced in/required for Spider biofilm; flow model biofilm repressed	orf19.1816	0	-2.81081	-3.24945	-0.226037	3.38186e-06	5.75071	9.83995705848108e-8	244	191	244	257	18	25	16	10	114	183	11	82	42	45	231	464	187.696	250.211	197.301	153.257	17.05	30.654	13.578	13.723	66.547	71.028	12.337	55.862	22.595	19.31	109.637	186.015
CFL5	Ferric reductase; induced in low iron; ciclopirox olamine, flucytosine induced; amphotericin B, Sfu1 repressed; Tbf1, Hap43 induced	orf19.1930	0	-4.27291	-4.98826	1.20028	3.39847e-06	1.31741	1.00275552793928e-7	4	7	6	13	1	1	3	0	21	24	0	0	0	0	28	40	3.077	9.17	4.852	7.752	0.947	1.226	2.546	0	12.259	9.315	0	0	0	0	13.289	16.036
RPL17B	Ribosomal protein L17; mutation confers hypersensitivity to 5-FU, tubercidin; repressed upon phagocytosis by macrophage; Hap43-induced; Spider biofilm repressed	orf19.4490	0	-1.98829	-1.34018	0.0963729	3.84964e-06	6.37926	1.14411018408272e-7	195	157	157	223	38	32	82	44	196	311	42	57	101	147	228	417	150.003	205.671	126.952	132.982	35.994	39.237	69.588	60.382	114.414	120.709	47.103	38.831	54.335	63.08	108.213	167.173
orf19.7245	Ortholog(s) have tRNA (5-methylaminomethyl-2-thiouridylate)-methyltransferase activity, role in mitochondrial tRNA thio-modification and mitochondrion localization	orf19.7245	0	-0.485217	-1.37673	-1.66083	3.89779e-06	8.28042	1.16675436743471e-7	290	129	585	798	535	438	416	245	742	952	359	671	430	441	287	387	223.081	168.991	473.036	475.872	506.76	537.059	353.032	336.219	433.139	369.501	402.62	457.117	231.326	189.241	136.215	155.146
TIF	Translation initiation factor; upregulated in highly virulent strain compared to less virulent strain; antigenic in human; flucytosine induced; downregulated upon phagocytosis by macrophages; Spider biofilm repressed	orf19.3324	0	-1.57442	-0.425617	0.227042	4.05418e-06	9.95935	1.22223596553338e-7	1624	969	1490	2173	667	392	1231	739	2179	3667	509	727	1950	2506	2978	3547	1249.26	1269.39	1204.83	1295.83	631.792	480.655	1044.67	1014.15	1271.98	1423.28	570.845	495.267	1049.04	1075.37	1413.41	1421.97
FCY24	Putative transporter; more similar to S. cerevisiae Tpn1, which is a vitamin B6 transporter, than to purine-cytosine permeases; transcription is regulated by Nrg1; Spider biofilm induced	orf19.7331	0	0.46771	2.74289	3.09156	4.22255e-06	6.03186	1.28202303885297e-7	57	40	67	39	22	14	72	13	127	152	40	110	419	723	513	839	43.847	52.4	54.177	23.257	20.839	17.166	61.102	17.84	74.136	58.996	44.86	74.937	225.408	310.253	243.479	336.35
MLS1	Malate synthase; glyoxylate cycle enzyme; no mammalian homolog; regulated upon white-opaque switch; phagocytosis, strong oxidative stress induced; stationary phase enriched; flow model biofilm repressed; rat catheter, Spider biofilm induced	orf19.4833	0	1.84771	2.64666	1.37438	4.61713e-06	8.62184	1.41169524633671e-7	187	126	200	188	612	466	1108	696	514	572	642	760	1815	2186	837	711	143.849	165.061	161.722	112.11	579.695	571.391	940.288	955.136	300.045	222.011	720.005	517.748	976.409	938.054	397.255	285.035
RPL11	Ribosomal protein; repressed by phagocytosis; colony morphology-related gene regulation by Ssn6; Hap43-induced; Spider biofilm repressed	orf19.2232	0	-2.16243	-1.26913	-0.313347	4.76728e-06	11.1161	1.46779542535937e-7	4425	2892	3910	7219	1458	802	2345	1699	5524	9178	1069	1323	3221	4098	5735	7580	3403.91	3788.53	3161.66	4304.91	1381.04	983.382	1990.05	2331.57	3224.61	3562.27	1198.89	901.29	1732.79	1758.53	2721.93	3038.77
orf19.805	Putative protein of unknown function; possibly mitochondrial; Hap43-repressed; Spider biofilm repressed	orf19.805	0	1.45216	0.743627	-0.674167	4.91523e-06	6.21706	1.52385789317985e-7	73	35	60	90	139	138	91	63	88	143	131	310	159	262	53	94	56.155	45.85	48.517	53.67	131.663	169.21	77.226	86.456	51.37	55.503	146.917	211.187	85.537	112.429	25.155	37.684
RPS21	Protein component of the small (40S) subunit; repressed upon phagocytosis by murine macrophage; positively regulated by Tbf1; Spider biofilm repressed	orf19.3334	0	-2.31289	-1.12211	-0.170753	5.21897e-06	11.2044	1.62918459182006e-7	4648	2819	4609	7014	1616	793	2764	1525	5747	9441	1092	1205	3813	4868	6671	9110	3575.46	3692.9	3726.88	4182.66	1530.7	972.346	2345.63	2092.79	3354.78	3664.35	1224.68	820.903	2051.27	2088.95	3166.18	3652.14
RPL18	Predicted ribosomal protein; Plc1p-regulated, Tbf1-activated; repressed upon phagocytosis by murine macrophage; Hap43p-induced; Spider biofilm repressed	orf19.5982	0	-2.53236	-1.16868	-0.130441	5.22135e-06	10.1479	1.64109191986118e-7	2576	1399	2269	3507	622	292	1445	749	3042	5294	477	511	2072	2064	3508	4508	1981.58	1832.7	1834.73	2091.33	589.167	358.039	1226.28	1027.87	1775.75	2054.77	534.957	348.117	1114.67	885.702	1664.96	1807.23
SFC1	Putative succinate-fumarate transporter; involved in repression of growth on sorbose; alkaline induced; rat catheter biofilm induced; Spider biofilm induced	orf19.3931	0	1.63224	1.67908	0.785809	5.62288e-06	7.45013	1.77931486335455e-7	101	62	108	121	303	257	323	201	236	346	295	435	531	686	308	302	77.694	81.22	87.33	72.156	287.006	315.124	274.109	275.837	137.764	134.294	330.844	296.343	285.66	294.376	146.182	121.07
RPL6	Ortholog of S. cerevisiae ribosomal subunit, Rpl6B; transposon mutation affects filamentous growth; translation-related genes are downregulated upon phagocytosis by murine macrophage; Hap43-induced; Spider biofilm repressed	orf19.3003.1	0	-2.04193	-1.09487	0.197254	5.79289e-06	7.57233	1.86488384696324e-7	371	262	332	549	97	59	213	97	449	804	105	114	292	375	588	976	285.39	343.221	268.458	327.385	91.88	72.344	180.759	133.115	262.102	312.058	117.758	77.662	157.086	160.92	279.075	391.272
orf19.2202	Protein of unknown function; induced by alpha pheromone in SpiderM medium	orf19.2202	0	0.194154	1.53662	2.66347	5.79289e-06	5.19781	1.85821954077297e-7	14	19	21	26	26	25	46	31	126	210	18	39	84	150	236	232	10.769	24.89	16.981	15.505	24.628	30.654	39.037	42.542	73.552	81.508	20.187	26.569	45.189	64.368	112.01	93.007
orf19.2175	Putative mitochondrial cell death effector; induced by nitric oxide; Spider biofilm induced; rat catheter biofilm repressed	orf19.2175	0	-1.48183	-0.802889	1.26244	5.79289e-06	6.45395	1.8702729548056e-7	177	57	160	160	49	45	71	20	277	376	46	73	121	185	583	597	136.157	74.67	129.377	95.413	46.414	55.177	60.253	27.446	161.697	145.938	51.589	49.731	65.094	79.387	276.702	239.334
DUR3	Spermidine transporter; induced in strains from HIV patients with oral candidiasis; alkaline repressed; amphotericin B induced; colony morphology regulated by Ssn6; reduced oral epithelial cell damage by mutant; Spider biofilm induced	orf19.6656	0	-1.49686	-0.508469	-0.0535898	5.88947e-06	10.8949	1.9140454265855e-7	3241	2227	2926	3959	1200	920	2411	1539	4690	6336	970	1512	3682	4230	4867	5259	2493.13	2917.38	2365.99	2360.87	1136.66	1128.07	2046.06	2112	2737.76	2459.2	1087.86	1030.05	1980.79	1815.17	2309.97	2108.3
orf19.6951	Ortholog(s) have sphinganine-1-phosphate aldolase activity and role in calcium-mediated signaling, cellular response to starvation, sphingolipid metabolic process	orf19.6951	0	1.60045	0.993929	0.193323	6.01358e-06	8.03881	1.96724032841279e-7	209	158	199	205	528	542	418	289	282	374	432	870	553	791	342	370	160.772	206.981	160.913	122.248	500.129	664.58	354.73	396.601	164.616	145.161	484.49	592.685	297.495	339.433	162.319	148.331
TPO3	Putative polyamine transporter; MFS-MDR family; induced by Sfu1, regulated upon white-opaque; decreased expression in hyphae vs yeast-form cells; regulated by Nrg1; Spider biofilm repressed	orf19.4737	0	3.00793	2.6789	1.19507	6.395e-06	6.13727	2.10568820027169e-7	49	20	34	26	163	200	121	73	60	78	134	403	245	394	81	131	37.693	26.2	27.493	15.505	154.396	245.232	102.685	100.179	35.025	30.274	150.281	274.543	131.802	169.073	38.444	52.517
orf19.1030	Putative peptidyl-prolyl cis-trans isomerase	orf19.1030	0	-2.39893	-2.20794	-0.187435	6.74558e-06	5.29531	2.235544999392e-7	108	79	115	146	21	15	20	9	95	172	20	31	35	59	114	262	83.079	103.49	92.99	87.064	19.892	18.392	16.973	12.351	55.456	66.759	22.43	21.119	18.829	25.318	54.106	105.034
OYE32	NAD(P)H oxidoreductase family protein; induced by nitric oxide, amphotericin B, oxidative stress via Cap1; upregulation associated with MDR1 overexpression or benomyl treatment; macrophage-downregulated protein; Spider biofilm induced	orf19.3131	0	1.03996	2.11706	1.81491	6.82168e-06	6.86785	2.2753504654993e-7	64	36	54	75	161	100	238	190	206	340	108	168	390	543	360	341	49.232	47.16	43.665	44.725	152.502	122.616	201.975	260.741	120.252	131.965	121.122	114.45	209.807	233.012	170.863	136.705
RBT5	GPI-linked cell wall protein; hemoglobin utilization; Rfg1, Rim101, Tbf1, Fe regulated; Sfu1, Hog1, Tup1, serum, alkaline pH, antifungal drugs, geldamycin repressed; Hap43 induced; required for RPMI biofilms; Spider biofilm induced	orf19.5636	0	0.0965888	-0.0786438	1.94761	7.03316e-06	11.0481	2.36092906545537e-7	1069	913	2152	2395	2262	1693	2276	1124	5950	8149	2001	2969	3505	3589	14394	12668	822.324	1196.03	1740.13	1428.21	2142.6	2075.89	1931.49	1542.49	3473.28	3162.89	2244.13	2022.62	1885.57	1540.11	6831.65	5078.52
MOB1	Putative mitotic exit network component; periodic mRNA expression, peak at cell-cycle G2/M phase	orf19.5528	0	0.624366	0.25369	-0.89131	7.1524e-06	8.37544	2.4162486893027e-7	356	252	350	479	722	547	459	347	303	489	443	910	703	926	332	352	273.852	330.121	283.013	285.642	683.889	670.711	389.524	476.196	176.875	189.796	496.826	619.935	378.19	397.364	157.573	141.115
CDR4	Putative ABC transporter superfamily; fluconazole, Sfu1, Hog1, core stress response induced; caspofungin repressed; fluconazole resistance not affected by mutation or correlated with expression; rat catheter and flow model biofilm induced	orf19.5079	0	-1.0868	-0.216623	1.17134	7.534e-06	7.40668	2.56127023118534e-7	229	117	235	235	118	91	167	116	507	613	94	136	346	323	803	825	176.157	153.271	190.023	140.138	111.771	111.581	141.722	159.189	295.959	237.925	105.421	92.65	186.136	138.605	381.118	330.737
orf19.732	Possible dehydrogenase; flow model biofilm induced; rat catheter biofilm induced; Spider biofilm induced	orf19.732	0	-1.1592	-0.227481	0.407861	7.67645e-06	9.41621	2.62611036649673e-7	736	470	889	1302	444	405	950	659	1593	2365	391	603	1441	1595	2098	2313	566.165	615.702	718.853	776.422	420.563	496.596	806.204	904.36	929.906	917.931	438.508	410.792	775.21	684.445	995.749	927.267
TEF2	Translation elongation factor 1-alpha; genes encoding ribosomal subunits, translation factors, and tRNA synthetases are downregulated upon phagocytosis by murine macrophage	orf19.382	0	-1.32252	-0.750033	0.107748	7.77778e-06	12.4337	2.67890991702888e-7	9025	4611	8669	12108	3903	2939	6454	3808	13164	19179	3144	5382	9154	11026	16398	17678	6942.45	6040.43	7009.83	7220.37	3696.98	3603.69	5477.09	5225.8	7684.42	7443.98	3526.01	3666.47	4924.55	4731.47	7782.79	7087
RPS6A	Ribosomal protein 6A; localizes to cell surface of yeast cells but not hyphae; repressed upon phagocytosis by murine macrophage; possibly essential; Hap43-induced; Spider biofilm repressed	orf19.4660	0	-2.08594	-1.15705	0.193351	7.77778e-06	7.31989	2.69403569083365e-7	388	247	338	433	87	59	141	36	409	753	69	120	247	325	522	874	298.468	323.571	273.31	258.211	82.408	72.344	119.658	49.404	238.752	292.263	77.384	81.75	132.878	139.464	247.751	350.381
orf19.1887	Ortholog(s) have sterol esterase activity, role in sterol metabolic process and integral to membrane, lipid particle localization	orf19.1887	0	1.92525	1.68055	0.216001	7.81501e-06	5.79202	2.72363898206809e-7	28	19	36	38	123	143	117	86	41	81	95	206	168	229	51	84	21.539	24.89	29.11	22.661	116.507	175.341	99.29	118.02	23.934	31.439	106.543	140.337	90.378	98.268	24.206	33.675
UGA11	Putative gamma-aminobutyrate (GABA) transaminase; macrophage-induced; overlaps orf19.854.1, which is a region annotated as a blocked reading frame; Spider biofilm induced	orf19.854	0	0.078346	1.85866	0.825189	7.91538e-06	5.92721	2.77554430651034e-7	47	27	37	55	60	40	186	114	112	148	39	62	232	324	121	131	36.155	35.37	29.919	32.798	56.833	49.046	157.846	156.445	65.379	57.443	43.739	42.237	124.808	139.035	57.429	52.517
PGA14	Putative GPI-anchored protein; induced during cell wall regeneration; regulated by Ssn6p	orf19.968	0	1.47213	1.4234	0.654893	8.06372e-06	9.90648	2.84480150441343e-7	822	447	584	787	1747	1123	1642	1140	1069	1775	1470	2431	2705	3333	1625	1671	632.32	585.572	472.228	469.312	1654.78	1376.98	1393.46	1564.45	624.024	688.934	1648.61	1656.11	1455.2	1430.25	771.254	669.893
orf19.5920	Ortholog of C. dubliniensis CD36 : Cd36_84570, C. parapsilosis CDC317 : CPAR2_404420, Candida tenuis NRRL Y-1498 : CANTEDRAFT_115339 and Debaryomyces hansenii CBS767 : DEHA2G13618g	orf19.5920	0	0.996417	0.268667	-0.741318	8.3574e-06	7.64159	2.99434245667591e-7	187	148	185	270	438	391	259	161	231	321	308	655	358	555	157	269	143.849	193.881	149.593	161.009	414.88	479.429	219.797	220.944	134.845	124.59	345.423	446.217	192.592	238.161	74.515	107.84
orf19.6177	Protein of unknown function; Spider biofilm repressed	orf19.6177	0	-1.27299	-1.5862	-1.10413	8.3574e-06	8.02081	3.00201581439449e-7	496	310	617	682	300	206	268	162	423	557	227	328	297	427	406	534	381.546	406.101	498.912	406.697	284.164	252.589	227.434	222.316	246.924	216.189	254.581	223.449	159.776	183.234	192.695	214.077
SSB1	HSP70 family heat shock protein; mRNA in yeast and germ tubes; at yeast cell surface, not hyphae; antigenic in human/mouse infection; macrophage, GCN-induced; possibly essential; sumoylation target; Hap43-induced; Spider biofilm repressed	orf19.6367	0	-1.68106	-0.711516	0.0954953	8.3574e-06	11.9471	2.97387068958462e-7	7314	3761	6662	8989	2598	1646	4614	2590	9617	14895	2155	2714	7135	8516	11654	13968	5626.27	4926.93	5386.95	5360.41	2460.86	2018.26	3915.61	3554.31	5613.88	5781.22	2416.84	1848.9	3838.39	3654.38	5531.2	5599.68
orf19.501	Ortholog(s) have RNA methyltransferase activity, role in maturation of LSU-rRNA from tricistronic rRNA transcript (SSU-rRNA, 5.8S rRNA, LSU-rRNA) and nucleolus, preribosome, large subunit precursor localization	orf19.501	0	-1.59505	-1.259	-0.98266	8.69942e-06	7.94019	3.14347355700215e-7	483	253	474	747	230	188	216	187	421	756	142	275	343	491	385	561	371.546	331.431	383.281	445.459	217.859	230.518	183.305	256.624	245.757	293.428	159.254	187.343	184.522	210.697	182.728	224.901
orf19.5483	Ortholog(s) have GTPase activity, ribosome binding activity, role in positive regulation of translation and mitochondrial matrix, mitochondrial ribosome localization	orf19.5483	0	1.51309	1.0792	0.124854	8.77423e-06	6.79392	3.189263219899e-7	81	56	77	116	187	177	133	91	128	231	183	404	275	402	125	203	62.309	73.36	62.263	69.174	177.129	217.031	112.869	124.881	74.719	89.658	205.235	275.224	147.941	172.506	59.327	81.381
orf19.371	Ortholog of C. dubliniensis CD36 : Cd36_40110, C. parapsilosis CDC317 : CPAR2_402300, Candida tenuis NRRL Y-1498 : CANTEDRAFT_94507 and Debaryomyces hansenii CBS767 : DEHA2F05588g	orf19.371	0	1.17084	0.540322	-0.110951	9.13212e-06	8.09855	3.33887508693401e-7	228	133	237	313	592	529	383	256	278	414	466	819	596	720	369	413	175.388	174.231	191.64	186.651	560.751	648.64	325.027	351.314	162.281	160.687	522.621	557.941	320.628	308.966	175.134	165.569
orf19.3354	Ortholog(s) have structural constituent of ribosome activity and 90S preribosome, cytosolic small ribosomal subunit, extracellular region, nucleolus localization	orf19.3354	0	-1.47094	-0.268687	0.400101	9.41199e-06	7.62506	3.55851383203035e-7	325	175	338	345	134	86	224	113	457	723	90	169	454	482	631	764	250.005	229.251	273.31	205.734	126.927	105.45	190.094	155.072	266.772	280.619	100.935	115.131	244.237	206.835	299.484	306.283
GUA1	Putative GMP synthase, involved in the final step of guanine biosynthesis; soluble protein in hyphae; flucytosine induced; macrophage-downregulated protein abundance; protein level decreases in stationary phase cultures	orf19.4813	0	-1.72856	-1.38412	-0.410111	9.41199e-06	7.29851	3.55511542602078e-7	295	195	284	521	117	86	138	88	296	544	87	158	191	309	345	581	226.928	255.451	229.645	310.688	110.824	105.45	117.112	120.764	172.789	211.144	97.571	107.637	102.752	132.598	163.743	232.919
HSP70	Putative hsp70 chaperone; role in entry into host cells; heat-shock, amphotericin B, cadmium, ketoconazole-induced; surface localized in yeast and hyphae; antigenic in host; farnesol-downregulated in biofilm; Spider biofilm induced	orf19.4980	0	1.69943	1.99852	1.36415	9.41199e-06	11.2945	3.48504719511725e-7	1519	933	1282	1506	4361	2862	4915	2987	4001	4771	3900	5252	8724	9619	5850	5203	1168.48	1222.23	1036.64	898.073	4130.8	3509.28	4171.04	4099.13	2335.57	1851.78	4373.86	3577.91	4693.22	4127.7	2776.52	2085.85
orf19.33	Predicted ORF from Assembly 19; removed from Assembly 20; restored based on transcription data; similar to orf19.7550	orf19.33	0	-1.0891	-0.596542	0.581639	9.41199e-06	9.67144	3.55471529229381e-7	1487	808	1159	1454	549	492	728	378	2299	3227	465	810	1324	1516	3123	2876	1143.87	1058.48	937.178	867.064	520.021	603.272	617.807	518.738	1342.03	1252.5	521.499	551.81	712.268	650.544	1482.23	1152.97
CPA1	Putative carbamoyl-phosphate synthase subunit; alkaline repressed; rat catheter, Spider and flow model biofilm induced	orf19.4630	0	-0.97872	-1.62655	-1.18813	9.41199e-06	8.93981	3.50844890840703e-7	349	275	1106	1571	654	528	426	359	1005	1427	504	897	638	778	858	929	268.467	360.251	894.321	936.835	619.478	647.413	361.519	492.664	586.664	553.864	565.238	611.079	343.223	333.855	407.222	372.43
BMT6	Beta-mannosyltransferase; beta-1,2-mannosylation of phospholipomannan; member of a 9-member family including Bmt1, Bmt2, Bmt3, and Bmt4 with roles in mannosylation of cell wall phosphopeptidomannan; flow model biofilm induced	orf19.5602	0	-1.33223	-0.30468	-0.164606	9.41199e-06	8.6764	3.56194708584939e-7	644	400	602	801	272	220	558	392	896	1368	208	371	831	1037	930	984	495.395	524.002	486.782	477.661	257.642	269.756	473.539	537.95	523.036	530.964	233.273	252.743	447.05	444.996	441.395	394.479
CEF3	Translation elongation factor 3; antigenic in humans; predicted C-term nucleotide-binding active site; protein on surface of yeast, not hyphae; polystyrene adherence induced; higher protein amount in stationary phase; possibly essential	orf19.4152	0	-1.70311	-0.806381	0.37	9.57797e-06	10.3247	3.64524073037911e-7	2400	1283	2003	3187	674	503	1439	715	3379	5248	754	807	2288	2479	4387	5788	1846.19	1680.74	1619.64	1900.51	638.423	616.759	1221.19	981.21	1972.47	2036.91	845.614	549.766	1230.87	1063.79	2082.15	2320.37
orf19.6220.4	Ribosomal 60S subunit protein; Spider biofilm repressed	orf19.6220.4	0	-1.97624	-1.12057	-0.167961	9.95356e-06	10.4548	3.8094670616974e-7	2872	1508	2655	3734	1053	552	1711	875	3424	5112	707	915	2264	2519	3951	4734	2209.28	1975.49	2146.86	2226.7	997.417	676.841	1452.02	1200.78	1998.74	1984.13	792.903	623.341	1217.96	1080.95	1875.22	1897.83
orf19.3547	Ortholog(s) have mRNA 3'-UTR binding, translation repressor activity, nucleic acid binding activity, role in negative regulation of translation, ribosomal large subunit biogenesis and large ribosomal subunit, nucleolus localization	orf19.3547	0	-2.12899	-2.13772	-1.47599	1.08419e-05	6.46401	4.17262035764154e-7	199	107	265	351	76	43	64	40	186	407	68	79	112	119	121	231	153.08	140.171	214.281	209.312	71.988	52.725	54.313	54.893	108.577	157.97	76.262	53.819	60.252	51.065	57.429	92.606
orf19.5578	Ortholog of C. dubliniensis CD36 : Cd36_63050 and Candida albicans WO-1 : CAWG_05094	orf19.5578	0	0.97738	1.114	-1.04898	1.09911e-05	5.10416	4.25357677181325e-7	38	16	33	41	61	50	71	42	28	46	50	105	103	168	20	36	29.231	20.96	26.684	24.45	57.78	61.308	60.253	57.638	16.345	17.854	56.075	71.531	55.411	72.092	9.492	14.432
RPL82	Predicted ribosomal protein; genes encoding cytoplasmic ribosomal subunits, translation factors, and tRNA synthetases are downregulated upon phagocytosis by murine macrophage	orf19.2311	0	-1.68381	-0.994021	-0.0834383	1.09944e-05	9.32691	4.30184505719046e-7	1055	623	1080	1617	510	291	659	464	1513	2726	367	473	984	1218	1656	2239	811.555	816.133	873.297	964.266	483.079	356.813	559.251	636.757	883.207	1058.05	411.592	322.23	529.359	522.667	785.968	897.601
PGA7	GPI-linked hyphal surface antigen; induced by ciclopirox olamine, ketoconazole, Rim101 at pH 8; Hap43, fluconazole; flow model biofilm induced; Spider biofilm induced; required for RPMI biofilm; Bcr1-induced in a/a biofilm	orf19.5635	0	1.00219	0.457096	1.81813	1.09944e-05	8.23809	4.27996588434447e-7	141	114	265	298	400	430	336	176	411	580	445	720	599	676	1532	1523	108.464	149.341	214.281	177.706	378.886	527.25	285.142	241.529	239.919	225.116	499.069	490.498	322.242	290.084	727.115	610.561
orf19.1709	Sterol carrier domain protein; alkaline downregulated; colony morphology-related gene regulation by Ssn6; Spider biofilm induced	orf19.1709	0	2.56268	2.20967	0.427002	1.13158e-05	5.29001	4.45180865027584e-7	13	16	27	16	113	108	87	64	28	46	93	161	130	187	30	57	10	20.96	21.832	9.541	107.035	132.425	73.831	87.829	16.345	17.854	104.3	109.681	69.936	80.245	14.239	22.851
MRV8	Protein of unknown function; Spider biofilm induced	orf19.3908	0	-2.96717	-3.61694	1.37228	1.18549e-05	2.81394	4.68923461818166e-7	24	7	15	31	4	0	2	2	67	110	4	2	1	5	81	100	18.462	9.17	12.129	18.486	3.789	0	1.697	2.745	39.111	42.694	4.486	1.362	0.538	2.146	38.444	40.089
HET1	Putative sphingolipid transfer protein; involved in localization of glucosylceramide which is important for virulence; Spider biofilm repressed	orf19.6327	0	-1.25365	-0.623771	-0.00598767	1.21176e-05	9.37345	4.81906658638739e-7	1108	661	1023	1398	513	372	752	457	1337	2138	402	635	1175	1396	1670	2024	852.325	865.913	827.207	833.67	485.921	456.132	638.174	627.151	780.467	829.826	450.844	432.592	632.111	599.05	792.612	811.409
orf19.1152	Protein of unknown function; induced in core stress response; Gcn2 and Gcn4 regulated; flow model biofilm induced; Spider biofilm induced	orf19.1152	0	-0.343967	0.377047	2.20773	1.24813e-05	6.0526	4.99038843799425e-7	110	77	121	74	48	33	30	13	73	88	43	115	142	270	483	899	84.617	100.87	97.842	44.128	45.466	40.463	25.459	17.84	42.613	34.156	48.225	78.343	76.391	115.862	229.241	360.403
IFM3	Protein with a 2-hydroxyacid dehydrogenase catalytic domain; Hap43-repressed; Plc1-regulated; overlaps orf19.2177	orf19.2176	0	-1.78577	-1.24044	0.120246	1.28377e-05	5.08934	5.16647125210806e-7	44	24	68	92	25	19	35	17	75	138	16	32	42	71	117	152	33.847	31.44	54.985	54.862	23.68	23.297	29.702	23.329	43.781	53.562	17.944	21.8	22.595	30.467	55.53	60.936
RPL15A	Putative ribosomal protein; repressed upon phagocytosis by murine macrophage; positively regulated by Tbf1; Spider biofilm repressed	orf19.493	0	-2.33005	-1.17821	-0.274478	1.28377e-05	11.1878	5.1877803275081e-7	5574	2667	4653	7220	1509	707	2546	1644	5309	9961	1043	1281	4369	4073	6432	8500	4287.78	3493.78	3762.46	4305.51	1429.35	866.896	2160.63	2256.1	3099.1	3866.18	1169.73	872.678	2350.38	1747.8	3052.74	3407.6
KRS1	Putative tRNA-Lys synthetase; repressed upon phagocytosis by murine macrophages; stationary phase enriched protein; Spider biofilm repressed	orf19.6749	0	-1.50763	-0.376165	-0.253456	1.29165e-05	8.50119	5.24724896947049e-7	640	295	576	800	250	185	512	322	725	1073	186	313	743	1004	848	912	492.318	386.451	465.759	477.064	236.804	226.84	434.501	441.888	423.215	416.465	208.6	213.23	399.709	430.835	402.476	365.615
MDH1-1	Predicted malate dehydrogenase precursor; macrophage-induced transcript; protein present in exponential and stationary growth phase yeast cultures; Spider biofilm repressed	orf19.4602	0	1.34747	1.14852	0.202568	1.29194e-05	11.5413	5.27605674104345e-7	2196	1388	2168	2748	6242	4313	5190	3330	3400	4630	5285	7338	7653	10431	4054	4636	1689.27	1818.29	1753.06	1638.72	5912.51	5288.44	4404.42	4569.83	1984.73	1797.05	5927.15	4998.99	4117.06	4476.14	1924.1	1858.54
RIB4	Lumazine synthase (6,7-dimethyl-8-ribityllumazine synthase, DMRL synthase); catalyzes the penultimate step in the synthesis of riboflavin; Hap43-induced; rat catheter and Spider biofilm repressed	orf19.410.3	0	-0.671833	-0.313182	0.833258	1.30491e-05	10.6404	5.35689865794497e-7	1720	1156	1903	2414	1379	1058	1879	1288	4016	5311	1083	1686	2442	3322	5823	5961	1323.1	1514.37	1538.78	1439.54	1306.21	1297.28	1594.59	1767.55	2344.32	2061.37	1214.59	1148.58	1313.71	1425.53	2763.7	2389.73
CHK1	Histidine kinase; 2-component signaling, cell wall synthesis; hyphal growth defect; avirulent in mouse, not rat vaginal infection; phagocytosis rate increased; Spider biofilm induced; required for RPMI biofilm; Bcr1-induced in a/a biofilm	orf19.896	0	-1.12142	-0.40725	0.814271	1.31252e-05	6.38846	5.4162345806688e-7	104	48	104	146	49	46	87	66	282	417	48	71	150	161	323	352	80.002	62.88	84.095	87.064	46.414	56.403	73.831	90.573	164.616	161.851	53.832	48.369	80.695	69.088	153.302	141.115
orf19.204	Ortholog of C. dubliniensis CD36 : Cd36_23180, Candida tropicalis MYA-3404 : CTRG_01968 and Candida albicans WO-1 : CAWG_05983	orf19.204	0	1.23445	0.630975	-1.39787	1.32043e-05	5.11077	5.47708383365721e-7	47	23	33	54	75	78	47	42	18	20	84	128	99	123	28	23	36.155	30.13	26.684	32.202	71.041	95.641	39.886	57.638	10.507	7.763	94.206	87.2	53.259	52.782	13.289	9.221
MDN1	Putative midasin, a very large dynein-related AAA-type ATPase; induced during the mating process	orf19.4697	0	-2.72439	-2.88141	-2.5133	1.32899e-05	4.98098	5.54100934768823e-7	43	30	121	179	54	20	32	17	112	103	14	33	38	30	34	46	33.078	39.3	97.842	106.743	51.15	24.523	27.156	23.329	65.379	39.978	15.701	22.481	20.443	12.874	16.137	18.441
orf19.263.1	Protein of unknown function; gene has intron; Spider biofilm induced	orf19.263.1	0	-0.746685	-0.266424	0.641312	1.42997e-05	9.19945	6.00844922973124e-7	725	391	731	1068	432	388	707	445	1042	1781	356	784	964	1527	1955	2316	557.703	512.212	591.093	636.881	409.197	475.751	599.985	610.683	608.263	691.263	399.255	534.098	518.6	655.265	927.878	928.47
PTC8	Predicted type 2C protein phosphatase, ser/thr-specific; required for hyphal growth; transcript induced by stress; flow model biofilm induced; Spider biofilm induced	orf19.4698	0	-1.45714	-1.81073	-1.31408	1.42997e-05	6.98942	6.02319958980015e-7	200	136	279	361	146	110	118	70	331	611	92	150	152	150	140	271	153.849	178.161	225.602	215.275	138.293	134.878	100.139	96.063	193.22	237.148	103.178	102.187	81.771	64.368	66.447	108.642
MAK21	Putative 66S pre-ribosomal particle subunit; mutation confers hypersensitivity to tubercidin (7-deazaadenosine)	orf19.5912	0	-1.76391	-1.54058	-1.11433	1.54968e-05	7.30881	6.56056357090717e-7	277	152	347	580	111	95	139	93	327	660	117	159	211	307	240	424	213.081	199.121	280.587	345.872	105.141	116.485	117.96	127.626	190.885	256.167	131.216	108.318	113.511	131.74	113.908	169.979
orf19.4612	Protein with a dienelactone hydrolase domain; Hap43-repressed gene	orf19.4612	0	-0.338145	0.367526	2.42838	1.69895e-05	5.01794	7.2288015697416e-7	22	17	31	26	25	20	47	14	129	162	22	25	54	67	240	233	16.923	22.27	25.067	15.505	23.68	24.523	39.886	19.213	75.303	62.877	24.673	17.031	29.05	28.751	113.908	93.408
ECI1	Protein similar to S. cerevisiae Eci1p, which is involved in fatty acid oxidation; transposon mutation affects filamentous growth; expression is regulated upon white-opaque switching	orf19.6445	0	1.42691	1.37712	0.434335	1.71879e-05	8.19566	7.34998273201497e-7	203	90	219	241	530	456	547	367	326	447	493	781	905	1068	478	480	156.157	117.9	177.085	143.716	502.024	559.13	464.204	503.642	190.301	173.495	552.901	532.054	486.86	458.299	226.867	192.429
CBR1	Putative cytochrome B5 reductase; plasma membrane-localized	orf19.1801	0	-1.0835	-1.57059	-1.61889	1.75318e-05	6.43121	7.53450268338805e-7	95	63	220	209	156	98	113	65	148	241	73	139	102	137	86	131	73.078	82.53	177.894	124.633	147.765	120.164	95.896	89.201	86.394	93.54	81.87	94.693	54.873	58.789	40.817	52.517
ERG1	Squalene epoxidase, epoxidation of squalene to 2,3(S)-oxidosqualene; ergosterol biosynthesis; allylamine antifungal drug target; NADH reducing cofactor but S. cerevisiae Erg1 uses NADPH; flow model biofilm induced; Spider biofilm repressed	orf19.406	0	-2.84572	-2.31924	-0.724268	1.81963e-05	5.4583	7.89788725737336e-7	82	55	224	226	19	10	27	10	92	104	32	34	100	59	174	250	63.078	72.05	181.128	134.771	17.997	12.262	22.913	13.723	53.705	40.366	35.888	23.162	53.797	25.318	82.584	100.223
ARF2	Putative ADP-ribosylation factor; mutation confers hypersensitivity to Brefeldin A; Spider biofilm repressed	orf19.5964	0	1.49743	2.61364	3.84526	1.81963e-05	6.60686	7.89281232487127e-7	84	51	76	46	68	34	69	16	124	182	88	281	384	882	826	1993	64.617	66.81	61.454	27.431	64.411	41.69	58.556	21.957	72.384	70.64	98.692	191.43	206.579	378.483	392.035	798.981
FAA21	Predicted acyl CoA synthetase; upregulated upon phagocytosis; transcript regulated by Nrg1 and Mig1	orf19.272	0	2.59181	2.05324	-0.00316628	1.83839e-05	4.10967	8.09725451721299e-7	9	4	10	11	62	41	41	18	12	14	44	95	71	79	13	20	6.923	5.24	8.086	6.56	58.727	50.273	34.794	24.702	7.005	5.434	49.346	64.718	38.196	33.9	6.17	8.018
CAT2	Major carnitine acetyl transferase; intracellular acetyl-CoA transport; localized in peroxisomes and mitochondria; induced in macrophages; Hog1-repressed; stationary phase enriched; farnesol-upregulated in biofilm; Spider biofilm induced	orf19.4591	0	3.73661	3.96866	1.58383	1.83839e-05	6.88386	8.04088921096021e-7	70	20	58	33	282	177	338	58	66	97	417	785	912	1336	181	216	53.847	26.2	46.899	19.679	267.115	217.031	286.839	79.595	38.527	37.649	467.667	534.779	490.625	573.303	85.906	86.593
orf19.5688	Predicted ORF from Assembly 19; removed from Assembly 20; subsequently reinstated in Assembly 21 based on comparative genome analysis	orf19.5688	0	0.882646	-0.345338	-0.343744	1.83839e-05	8.94449	8.06642864160629e-7	502	317	509	733	1116	945	415	350	647	903	776	1656	684	922	680	813	386.162	415.272	411.582	437.11	1057.09	1158.72	352.184	480.313	377.683	350.483	870.287	1128.14	367.969	395.648	322.74	325.927
FCY23	Putative transporter; Gcn4p-regulated; more similar to S. cerevisiae Tpn1p, which is a vitamin B6 transporter, than to purine-cytosine permeases	orf19.1832	0	-1.42989	-2.10365	-0.852506	1.87451e-05	6.10515	8.41665179153251e-7	191	133	146	225	54	60	38	33	149	173	47	96	52	91	157	157	146.926	174.231	118.057	134.174	51.15	73.57	32.248	45.287	86.978	67.147	52.711	65.4	27.974	39.05	74.515	62.94
SOD6	Copper- and zinc-containing superoxide dismutase; gene family includes SOD1, SOD4, SOD5, and SOD6; gene may contain an intron; Hap43-repressed; flow model and rat catheter biofilm induced	orf19.2108	0	-0.510647	-2.38808	-0.513	1.87451e-05	6.125	8.30783979582187e-7	187	73	156	170	101	75	46	21	121	157	102	136	50	53	162	191	143.849	95.63	126.143	101.376	95.669	91.962	39.037	28.819	70.633	60.937	114.393	92.65	26.898	22.743	76.888	76.571
CYC1	Cytochrome c; complements defects of S. cerevisiae cyc1 cyc7 double mutant; induced in high iron; alkaline repressed; repressed by nitric oxide; Hap43-dependent repression in low iron; regulated by Sef1, Sfu1	orf19.1770	0	0.192568	-0.843978	-1.43401	1.87451e-05	9.95628	8.36605586523077e-7	1168	620	1418	1577	2141	1541	1384	774	2371	3248	1464	2010	1415	1335	743	983	898.48	812.203	1146.61	940.413	2027.99	1889.52	1174.51	1062.18	1384.06	1260.65	1641.88	1369.31	761.223	572.874	352.641	394.078
orf19.7091	Protein of unknown function; induced by nitric oxide; Spider biofilm repressed	orf19.7091	0	1.34434	1.42615	0.195953	1.87451e-05	6.32295	8.40477853792475e-7	41	29	60	71	175	138	130	110	78	126	107	252	261	324	100	133	31.539	37.99	48.517	42.339	165.763	169.21	110.323	150.955	45.532	48.905	120.001	171.674	140.409	139.035	47.462	53.319
HBR1	Essential protein involved in regulation of MTL gene expression; hemoglobin-regulated inhibitor of white-opaque switching, may affect survival in host; activator of MTLalpha1 and MTLalpha2; transcript activated by hemoglobin	orf19.6074	0	-0.42189	-0.748037	-1.34317	1.93785e-05	9.13396	8.82534444034386e-7	757	415	879	1132	776	604	852	527	1001	1495	523	1071	933	1030	498	739	582.319	543.652	710.767	675.046	735.039	740.602	723.038	723.214	584.329	580.257	586.546	729.616	501.923	441.993	236.36	296.26
orf19.3139	Putative NADP-dependent oxidoreductase; Hap43-repressed; induced by benomyl treatment; oxidative stress-induced via Cap1; rat catheter biofilm repressed	orf19.3139	0	1.16549	2.57159	2.80681	1.93785e-05	4.90648	8.80514465287404e-7	23	9	22	13	16	19	39	15	61	87	25	54	120	219	146	221	17.693	11.79	17.789	7.752	15.155	23.297	33.097	20.585	35.608	33.767	28.038	36.787	64.556	93.977	69.294	88.598
PCK1	Phosphoenolpyruvate carboxykinase; glucose, C-source, yeast-hypha, Hap43 regulated; fluconazole, phagocytosis, H2O2, oral candidasis, Spider/rat catheter/flow model biofilm induced; repressed in biofilm by Bcr1, Tec1, Ndt80, Rob1, Brg1	orf19.7514	0	-1.8756	-1.21903	0.586619	1.93785e-05	9.70626	8.79819581769374e-7	2159	885	1824	1794	448	266	714	261	2993	3700	483	517	1159	1421	3833	4595	1660.8	1159.35	1474.9	1069.82	424.352	326.159	605.926	358.176	1747.15	1436.09	541.686	352.205	623.503	609.778	1819.21	1842.11
orf19.3053	Protein of unknown function; present in exponential and stationary phase yeast; identified in extracts from biofilm and planktonic cells; flow model biofilm induced gene; GlcNAc-induced protein	orf19.3053	0	0.783158	1.78532	0.472117	1.94595e-05	11.4326	8.98394435502269e-7	2153	1257	2110	2253	3744	2681	6735	3837	3591	4061	3051	4654	11078	13903	4704	4632	1656.19	1646.68	1706.16	1343.53	3546.37	3287.34	5715.56	5265.6	2096.23	1576.2	3421.71	3170.52	5959.59	5966.04	2232.6	1856.94
orf19.2674	Putative transcription factor with zinc finger DNA-binding motif; Hap43p-repressed gene	orf19.2674	0	-0.672212	1.57572	-0.577235	1.94595e-05	3.9952	8.98708281180168e-7	11	10	20	23	8	9	49	34	16	22	11	17	100	116	17	28	8.462	13.1	16.172	13.716	7.578	11.035	41.583	46.659	9.34	8.539	12.337	11.581	53.797	49.778	8.069	11.225
MHP1	Protein similar to S. cerevisiae Mhp1p, which is involved in microtubule stabilization; transposon mutation affects filamentous growth; possibly transcriptionally regulated upon hyphal formation; possibly an essential gene (by UAU1 method)	orf19.6621	0	-0.893567	-1.17289	0.296533	1.94595e-05	7.2891	8.97956660655648e-7	275	136	268	342	118	123	123	52	329	531	125	217	192	256	566	584	211.543	178.161	216.707	203.945	111.771	150.818	104.382	71.361	192.052	206.098	140.188	147.831	103.29	109.854	268.634	234.122
RPS30	Putative 40S ribosomal protein S30; colony morphology-related gene regulation by Ssn6; rat catheter biofilm repressed	orf19.4375.1	0	-3.80326	-2.88622	-1.03989	2.02115e-05	4.98193	9.3775800144372e-7	97	85	125	145	18	16	24	16	68	125	15	8	33	28	63	153	74.617	111.35	101.076	86.468	17.05	19.619	20.367	21.957	39.695	48.516	16.823	5.45	17.753	12.015	29.901	61.337
ALR1	Putative transporter of divalent cations; hyphal-induced expression; rat catheter biofilm induced	orf19.1607	0	-1.04993	-1.50166	-1.36769	2.04641e-05	6.83806	9.53852387338035e-7	158	113	221	288	135	145	109	83	240	479	79	183	119	180	134	170	121.541	148.031	178.703	171.743	127.874	177.793	92.501	113.903	140.099	185.915	88.599	124.668	64.018	77.241	63.599	68.152
DCK1	Putative guanine nucleotide exchange factor; required for embedded filamentous growth; activates Rac1; has a DOCKER domain; similar to adjacent DCK2 and to S. cerevisiae Ylr422wp; regulated by Nrg1; Spider biofilm induced	orf19.815	0	-1.32612	-0.820081	0.204048	2.2529e-05	8.1035	1.05653e-06	533	237	420	599	182	144	297	153	696	1081	168	248	454	487	795	1003	410.008	310.471	339.616	357.202	172.393	176.567	252.045	209.965	406.287	419.57	188.413	168.949	244.237	208.981	377.321	402.096
IMH3	Inosine monophosphate (IMP) dehydrogenase; enzyme of GMP biosynthesis; target of mycophenolic acid and mizoribine monophosphate; antigenic during infection; repressed in core stress response; snoRNA snR54 encoded within IMH3 intron	orf19.18	0	-1.45181	-0.838317	0.0173784	2.2529e-05	7.65889	1.06155e-06	352	195	320	486	148	129	179	133	376	728	132	169	301	441	498	765	270.775	255.451	258.755	289.817	140.188	158.175	151.906	182.519	219.488	282.56	148.038	115.131	161.928	189.241	236.36	306.684
SEC61	ER protein-translocation complex subunit; essential; 10 predicted transmembrane regions; chimeric mutant partially functionally complements S. cerevisiae sec61 defects; Spider biofilm repressed	orf19.6176	0	-1.1543	-0.203845	0.352222	2.2529e-05	8.3392	1.06455e-06	569	268	424	621	231	193	370	193	701	1072	169	318	562	964	877	1169	437.701	351.081	342.85	370.321	218.807	236.649	313.995	264.858	409.205	416.077	189.534	216.637	302.337	413.671	416.24	468.645
RPL13	Putative ribosomal subunit; antigenic during murine infection; downregulated upon phagocytosis by murine macrophage; Spider biofilm repressed	orf19.2994	0	-2.06189	-0.973118	-0.0942079	2.34946e-05	10.8697	1.12525e-06	3814	2155	3481	5261	1203	566	2065	1188	4399	7796	923	1146	3702	3484	5690	6721	2933.91	2823.06	2814.77	3137.29	1139.5	694.008	1752.43	1630.32	2567.89	3025.88	1035.15	780.709	1991.55	1495.05	2700.58	2694.41
FUM11	Fumarate hydratase; induced in high iron; protein in exponential and stationary-phase yeast cells, but higher in stationary phase; rat catheter biofilm repressed	orf19.543	0	-1.76133	0.00553918	1.17554	2.34946e-05	5.75906	1.12398e-06	71	49	90	98	26	24	65	23	112	174	16	43	103	225	226	466	54.616	64.19	72.775	58.44	24.628	29.428	55.161	31.563	65.379	67.535	17.944	29.294	55.411	96.552	107.264	186.816
DEF1	RNA polymerase II regulator; role in filamentation, epithelial cell escape, dissemination in RHE model; induced by fluconazole, high cell density; Efg1/hyphal regulated; role in adhesion, hyphal growth on solid media; Spider biofilm induced	orf19.7561	0	-1.94094	-1.18016	-0.331396	2.34946e-05	8.38663	1.11768e-06	629	607	636	927	190	117	348	215	826	1315	194	221	501	625	830	1070	483.856	795.173	514.275	552.798	179.971	143.461	295.325	295.049	482.174	510.393	217.572	150.556	269.521	268.199	393.933	428.956
orf19.1349	Ortholog of C. dubliniensis CD36 : Cd36_22470, Candida tropicalis MYA-3404 : CTRG_01829 and Candida albicans WO-1 : CAWG_05920	orf19.1349	0	-0.344025	0.933853	2.48658	2.39961e-05	4.17515	1.15953e-06	9	7	13	16	14	7	17	18	60	123	13	12	40	54	111	148	6.923	9.17	10.512	9.541	13.261	8.583	14.427	24.702	35.025	47.74	14.58	8.175	21.519	23.172	52.683	59.332
MDJ1	Putative member of the HSP40 (DnaJ) family of chaperones; rat catheter and Spider biofilm induced	orf19.6672	0	0.811273	-0.154307	-1.03794	2.39961e-05	6.50262	1.15914e-06	103	51	111	150	182	158	99	68	72	179	171	307	150	243	79	118	79.232	66.81	89.756	89.45	172.393	193.734	84.015	93.318	42.03	69.476	191.777	209.143	80.695	104.276	37.495	47.305
RIM101	Transcription factor; alkaline pH response; required for alkaline-induced hyphal growth; role in virulence in mice; activated by C-terminal proteolytic cleavage; mediates both positive and negative regulation; Spider biofilm induced	orf19.7247	0	-0.766414	-1.32016	-1.56548	2.4259e-05	9.3977	1.18261e-06	794	335	1336	1748	1034	819	843	554	1370	2048	691	1180	1033	987	665	955	610.781	438.852	1080.3	1042.38	979.42	1004.23	715.4	760.266	799.731	794.894	774.959	803.872	555.719	423.54	315.621	382.853
ALD6	Putative aldehyde dehydrogenase; stationary phase enriched protein; expression regulated upon white-opaque switch; rat catheter biofilm induced; rat catheter and Spider biofilm induced	orf19.742	0	2.21899	3.01684	-0.0414851	2.4259e-05	3.60637	1.18222e-06	4	2	10	6	21	19	55	24	4	10	24	54	85	130	14	10	3.077	2.62	8.086	3.578	19.892	23.297	46.675	32.936	2.335	3.881	26.916	36.787	45.727	55.785	6.645	4.009
orf19.6658	Stationary phase enriched protein; predicted ORF from Assembly 19; removed from Assembly 20; subsequently reinstated in Assembly 21 based on comparative genome analysis	orf19.6658	0	1.28801	0.862308	0.238903	2.48314e-05	7.80333	1.21582e-06	186	120	184	226	405	397	293	210	209	298	372	675	538	697	367	378	143.08	157.201	148.784	134.771	383.622	486.786	248.65	288.188	122.003	115.663	417.199	459.842	289.426	299.096	174.185	151.538
PST3	Putative flavodoxin; YNB biofilm induced; stationary phase enriched protein; rat catheter and Spider biofilm repressed	orf19.5285	0	-0.653144	0.252412	0.819998	2.49154e-05	10.5302	1.22526e-06	1502	883	1567	2208	1175	803	2010	1411	3549	4933	963	1465	3110	4302	4844	5299	1155.41	1156.73	1267.09	1316.7	1112.98	984.608	1705.76	1936.35	2071.71	1914.65	1080.01	998.027	1673.08	1846.07	2299.05	2124.34
FUM12	Putative fumarate hydratase; enzyme of citric acid cycle; fluconazole, Efg1 repressed; induced in high iron; protein present in exponential and stationary growth phase	orf19.6724	0	1.28027	1.17637	0.42016	2.49715e-05	8.99602	1.23336e-06	475	224	371	477	931	659	777	453	567	927	821	1286	1255	1968	748	1011	365.392	293.441	299.994	284.45	881.857	808.041	659.39	621.662	330.984	359.798	920.755	876.084	675.148	844.506	355.014	405.304
BMT5	Putative beta-mannosyltransferase involved in beta-1,2-mannosylation of phospholipomannan; 9-member family includes Bmt1, Bmt2, Bmt3, and Bmtp with roles in mannosylation of cell wall phosphopeptidomannan; Spider biofilm induced	orf19.1464	0	-1.44021	-1.5682	-0.726699	2.51432e-05	5.67608	1.24721e-06	101	53	106	160	34	36	40	26	103	168	38	63	64	83	113	133	77.694	69.43	85.713	95.413	32.205	44.142	33.945	35.68	60.126	65.206	42.617	42.919	34.43	35.617	53.632	53.319
orf19.2114	Predicted uricase; ortholog of S. pombe SPCC1223.09; Spider biofilm induced	orf19.2114	0	-1.58511	0.436716	1.63275	2.56139e-05	4.29981	1.27604e-06	16	19	28	20	12	13	20	15	58	90	4	12	41	65	93	134	12.308	24.89	22.641	11.927	11.367	15.94	16.973	20.585	33.857	34.932	4.486	8.175	22.057	27.893	44.139	53.72
DAK2	Putative dihydroxyacetone kinase; repressed by yeast-hypha switch; fluconazole-induced; caspofungin repressed; protein enriched in stationary phase yeast cultures; flow model biofilm induced; rat catheter and Spider biofilm repressed	orf19.4777	0	-0.5371	0.545761	1.27556	2.57662e-05	9.19094	1.30015e-06	887	433	625	713	394	267	638	366	1489	1683	395	547	1551	1667	2372	2624	682.321	567.232	505.38	425.184	373.203	327.385	541.43	502.27	869.197	653.226	442.994	372.642	834.386	715.341	1125.79	1051.94
ALI1	Putative NADH-ubiquinone oxidoreductase; in detergent-resistant membrane fraction (possible lipid raft component); predicted N-terminal acetylation; nitric oxide-repressed; plasma membrane-localized; protein decreases in stationary phase	orf19.1710	0	-0.350957	-0.719894	-1.45277	2.57662e-05	8.06706	1.29554e-06	325	169	405	553	390	305	361	299	532	737	289	485	451	501	242	295	250.005	221.391	327.487	329.771	369.414	373.979	306.357	410.324	310.552	286.053	324.115	330.405	242.623	214.989	114.858	118.264
ACF2	Putative endo-1,3-beta-glucanase; fungal-specific (no human or murine homolog)	orf19.3417	0	0.543327	1.02107	-0.362333	2.57662e-05	6.84694	1.29063e-06	94	67	109	138	170	137	204	151	111	202	127	253	327	517	131	166	72.309	87.77	88.138	82.294	161.026	167.984	173.122	207.221	64.796	78.403	142.431	172.356	175.915	221.855	62.175	66.548
KRR1	Putative nucleolar protein; repressed benomyl treatment or in an azole-resistant strain that overexpresses MDR1; F-12/CO2 early biofilm induced	orf19.661	0	-1.64649	-1.82137	-1.39108	2.6727e-05	6.7184	1.35435e-06	179	142	252	377	84	58	99	77	182	402	76	131	109	187	129	250	137.695	186.021	203.769	224.817	79.566	71.117	84.015	105.669	106.242	156.029	85.234	89.243	58.638	80.245	61.226	100.223
PHR2	Glycosidase; role in vaginal not systemic infection (low pH not neutral); low pH, high iron, fluconazole, Hap43-induced; Rim101-repressed at pH8; rat catheter biofilm induced; Bcr1-repressed in RPMI a/a biofilms	orf19.6081	0	-1.1273	-0.934815	0.162338	2.70224e-05	10.6169	1.37762e-06	2663	1458	2426	3517	1227	903	1625	889	3610	4896	1117	1612	2358	2693	4664	5454	2048.5	1909.99	1961.68	2097.29	1162.23	1107.22	1379.03	1219.99	2107.32	1900.29	1252.72	1098.17	1268.53	1155.62	2213.62	2186.47
EFT2	Elongation Factor 2 (eEF2); GTPase; essential; highly expressed; target of sordarin antifungals; antigenic in human/mouse; lacks site for regulatory phosphorylation by eEF2 kinase; GCN-regulated; higher protein amount in stationary phase	orf19.5788	0	-1.23143	-0.967592	0.0350693	2.70224e-05	11.8885	1.38088e-06	6352	4133	6205	8786	3072	1998	3774	1918	8458	12861	2505	3976	5692	6812	10642	12802	4886.25	5414.25	5017.42	5239.36	2909.84	2449.87	3202.75	2632.11	4937.32	4991.76	2809.37	2708.64	3062.11	2923.16	5050.89	5132.24
THI6	Putative thiamin-phosphate pyrophosphorylase, hydroxyethylthiazole kinase; fungal-specific; Spider biofilm induced	orf19.277	0	-1.27084	-0.523374	-0.303579	2.70412e-05	8.48884	1.38762e-06	613	371	543	772	284	247	410	274	718	1047	213	346	680	814	741	886	471.548	486.012	439.075	460.367	269.009	302.862	347.941	376.016	419.129	406.374	238.88	235.712	365.817	349.303	351.692	355.192
PEX13	Protein required for peroxisomal protein import mediated by PTS1 and PTS2 targeting sequences; transcript induced in an RHE model of oral candidiasis; Hap43-repressed gene	orf19.7282	0	1.14974	0.509085	-0.313931	2.73142e-05	8.06391	1.40747e-06	248	107	262	303	563	465	413	282	266	372	489	808	589	743	346	355	190.773	140.171	211.855	180.688	533.282	570.165	350.487	386.995	155.276	144.385	548.415	550.448	316.862	318.835	164.218	142.317
RPG1A	Putative translation initiation factor; mutation confers hypersensitivity to roridin A and verrucarin A; repressed upon phagocytosis by murine macrophage; Spider biofilm repressed	orf19.6345	0	-1.49234	-0.261116	-0.264695	2.73495e-05	9.40808	1.41514e-06	1312	556	1052	1409	481	338	894	594	1433	2338	333	570	1618	1736	1453	1684	1009.25	728.363	850.656	840.229	455.61	414.443	758.68	815.159	836.507	907.452	373.461	388.311	870.43	744.951	689.62	675.105
FRE10	Major cell-surface ferric reductase under low-iron conditions; 7 transmembrane regions and a secretion signal predicted; Tup1, Rim101, Ssn6, Hog1, caspofungin repressed; ciclopirox olamine induced; rat catheter biofilm induced	orf19.1415	0	-2.92033	-1.67031	0.519131	2.74763e-05	4.14147	1.42757e-06	37	29	45	55	9	9	10	5	35	96	5	8	16	38	79	150	28.462	37.99	36.387	32.798	8.525	11.035	8.486	6.862	20.431	37.261	5.608	5.45	8.607	16.307	37.495	60.134
PGA23	Putative GPI-anchored protein of unknown function; Rim101-repressed; Cyr1-regulated; colony morphology-related gene regulation by Ssn6	orf19.3740	0	-1.38619	-0.463502	0.904228	2.75723e-05	6.78305	1.43845e-06	114	112	149	243	60	44	123	65	262	356	69	85	219	243	588	524	87.694	146.721	120.483	144.908	56.833	53.951	104.382	89.201	152.941	138.175	77.384	57.906	117.815	104.276	279.075	210.068
GIN4	Autophosphorylated kinase; role in pseudohyphal-hyphal switch and cytokinesis; phosphorylates Cdc11p on S395; necessary for septin ring within germ tube but not for septin band at mother cell junction; physically associates with septins	orf19.663	0	-0.189804	-0.935016	-2.27934	2.78868e-05	5.06061	1.46082e-06	41	27	52	73	58	35	52	34	69	112	44	70	51	57	17	22	31.539	35.37	42.048	43.532	54.938	42.916	44.129	46.659	40.278	43.471	49.346	47.687	27.436	24.46	8.069	8.82
YHB4	Protein related to flavohemoglobins; not required for wild-type nitric oxide resistance; has predicted globin, FAD-binding, and NAD(P)-binding domains but lacks some conserved residues of flavohemoglobins; Hap43p-repressed gene	orf19.7637	0	-1.199	-0.968926	0.181249	2.80086e-05	6.72134	1.47319e-06	183	106	161	262	51	66	69	54	295	455	62	129	153	199	337	390	140.772	138.861	130.186	156.239	48.308	80.927	58.556	74.105	172.205	176.6	69.533	87.881	82.309	85.395	159.946	156.349
ERG251	C-4 sterol methyl oxidase; role in ergosterol biosynthesis; Hap43-induced; ketoconazole-induced; amphotericin B, caspofungin repressed; possibly essential gene, disruptants not obtained by UAU1 method; Spider biofilm repressed	orf19.4631	0	-1.71982	-1.0865	-0.0102484	2.84718e-05	8.52528	1.50364e-06	464	322	810	1256	239	146	366	166	579	844	285	343	783	785	1415	1689	356.93	421.822	654.973	748.991	226.384	179.02	310.601	227.805	337.989	327.583	319.629	233.668	421.228	336.858	671.585	677.109
CAM1	Putative translation elongation factor eEF1 gamma; protein level decreased in stationary phase cultures; Spider biofilm repressed	orf19.7382	0	-1.16341	-0.718478	0.664273	2.8606e-05	7.54621	1.51684e-06	334	225	281	436	127	94	142	75	309	521	119	210	258	476	583	1266	256.928	294.751	227.219	260	120.296	115.259	120.506	102.924	180.377	202.217	133.459	143.062	138.795	204.261	276.702	507.531
FRP6	Putative ammonia transport protein; regulated by Nrg1 and Tup1; regulated by Ssn6; induced by human neutrophils	orf19.3441	0	-1.54752	-1.51319	-1.41953	2.95489e-05	7.02695	1.57316e-06	209	158	312	363	146	84	124	115	259	436	70	180	174	218	179	211	160.772	206.981	252.286	216.468	138.293	102.998	105.231	157.817	151.19	169.225	78.505	122.624	93.606	93.548	84.957	84.589
ARO8	Aromatic transaminase of the Ehrlich fusel oil pathway of aromatic alcohol biosynthesis; Rim101 independent alkaline induction; protein abundance affected by URA3 expression in CAI-4 strain; Gcn4-regulated; stationary phase enriched	orf19.2098	0	1.1198	1.14577	0.326855	3.05039e-05	9.78513	1.63971e-06	810	415	686	802	1501	1080	1379	901	1159	1558	1232	2131	2197	3347	1351	1527	623.089	543.652	554.706	478.257	1421.77	1324.26	1170.27	1236.46	676.561	604.709	1381.69	1451.74	1181.91	1436.26	641.209	612.165
orf19.1769	Ortholog(s) have G-protein beta/gamma-subunit complex binding, actin binding activity, role in positive regulation of transcription from RNA polymerase II promoter by pheromones, protein folding and cytoplasm localization	orf19.1769	0	-1.262	-1.37947	-2.08645	3.05039e-05	5.84578	1.64357e-06	87	43	143	193	68	70	48	49	67	171	51	95	94	119	49	73	66.924	56.33	115.631	115.092	64.411	85.831	40.735	67.244	39.111	66.371	57.197	64.718	50.569	51.065	23.256	29.265
SAH1	S-adenosyl-L-homocysteine hydrolase; sulfur amino acid metabolism; antigenic in human; alkaline-, fluconazole-induced expression; Gcn4-regulated; amino acid starvation (3-AT) repressed; flow model biofilm induced; Spider biofilm repressed	orf19.3911	0	-1.08092	-0.543982	0.305704	3.05039e-05	8.03124	1.63979e-06	503	272	371	506	171	135	240	167	551	1006	159	270	490	494	743	922	386.931	356.321	299.994	301.743	161.974	165.532	203.673	229.178	321.644	390.46	178.319	183.937	263.604	211.985	352.641	369.624
orf19.670.2	Protein of unknown function; hypoxia, Hap43-repressed; ketoconazole induced; induced in oralpharyngeal candidasis; 16h flow model biofilm repressed, late-stage flow model biofilm induced; rat catheter and Spider biofilm induced	orf19.670.2	0	-0.934404	-1.70322	-0.52668	3.07493e-05	11.0714	1.66337e-06	4087	2079	4299	5065	2479	1730	1613	1227	4649	6898	2096	2863	2287	2444	4973	5023	3143.91	2723.5	3476.21	3020.41	2348.14	2121.26	1368.85	1683.84	2713.83	2677.33	2350.67	1950.41	1230.33	1048.77	2360.28	2013.69
ERG3	C-5 sterol desaturase; introduces C-5(6) double bond into episterol; some clinical isolates show increased azole resistance and defects in hyphal growth and virulence; Efg1p-repressed; fluconazole-induced	orf19.767	0	-1.30918	-0.719304	1.1609	3.09445e-05	4.29866	1.68592e-06	21	17	66	42	10	9	6	7	17	30	15	28	42	62	137	227	16.154	22.27	53.368	25.046	9.472	11.035	5.092	9.606	9.924	11.644	16.823	19.075	22.595	26.605	65.023	91.003
PPT1	Putative serine/threonine phosphatase; induced in high iron	orf19.1673	0	-0.331667	-0.67364	-1.72756	3.09445e-05	6.43529	1.68716e-06	93	58	126	185	131	113	144	75	171	271	94	162	160	161	60	84	71.54	75.98	101.885	110.321	124.085	138.556	122.204	102.924	99.82	105.184	105.421	110.362	86.075	69.088	28.477	33.675
CFL4	C-terminus similar to ferric reductases; induced in low iron; Sfu1-repressed; ciclopirox olamine induced; colony morphology-related gene regulation by Ssn6; Hap43-repressed; Sef1-regulated	orf19.1932	0	-1.38039	-1.61758	2.28089	3.09945e-05	2.98401	1.69652e-06	16	10	11	10	7	1	7	1	39	94	4	4	6	5	74	88	12.308	13.1	8.895	5.963	6.631	1.226	5.94	1.372	22.766	36.484	4.486	2.725	3.228	2.146	35.122	35.279
NOC2	Putative nucleolar complex protein; Hap43-induced; transposon mutation affects filamentous growth; mutation confers hypersensitivity to 5-fluorouracil (5-FU), tubercidin (7-deazaadenosine); repressed in core stress response	orf19.5850	0	-2.12518	-1.94897	-1.03852	3.16208e-05	6.86019	1.73755e-06	223	150	267	468	73	72	81	90	250	497	60	111	113	199	178	391	171.542	196.501	215.899	279.083	69.147	88.284	68.739	123.509	145.936	192.901	67.29	75.618	60.79	85.395	84.482	156.749
FTR1	High-affinity iron permease; required for mouse virulence, low-iron growth; iron, amphotericin B, caspofungin, ciclopirox, Hog1p, Sef1p, Sfu1p, and Hap43p regulated; complements S. cerevisiae ftr1 iron transport; Hap43p-repressed	orf19.7219	0	-1.4847	-1.27226	1.12123	3.1805e-05	3.81569	1.75448e-06	43	25	20	37	4	4	8	6	24	67	5	16	17	21	77	114	33.078	32.75	16.172	22.064	3.789	4.905	6.789	8.234	14.01	26.005	5.608	10.9	9.145	9.011	36.546	45.702
PEX14	Ortholog(s) have peroxisome matrix targeting signal-1 binding, peroxisome matrix targeting signal-2 binding, protein binding, bridging activity	orf19.1805	0	1.27736	1.02836	0.0592294	3.2362e-05	7.93771	1.79212e-06	221	146	188	236	414	405	438	203	274	369	392	675	635	794	330	350	170.003	191.261	152.018	140.734	392.147	496.596	371.702	278.581	159.946	143.221	439.629	459.842	341.609	340.72	156.624	140.313
CUP1	Metallothionein; involved in copper resistance; copper induced; Spider biofilm induced; flow model biofilm repressed	orf19.3940.1	0	0.724585	1.52157	2.45637	3.24545e-05	9.02476	1.80418e-06	420	261	587	407	413	262	365	153	636	958	480	1364	1683	3178	2955	5790	323.083	341.911	474.653	242.706	391.2	321.254	309.752	209.965	371.262	371.83	538.322	929.221	905.398	1363.74	1402.5	2321.17
orf19.6114	Protein of unknown function; transcript detected on high-resolution tiling arrays	orf19.6114	0	-0.919697	-1.3251	-0.627732	3.28625e-05	9.67006	1.83389e-06	1289	819	1405	1928	960	740	625	499	1592	3052	642	1191	984	1194	1525	1772	991.558	1072.89	1136.1	1149.72	909.326	907.36	530.397	684.789	929.322	1184.58	720.005	811.365	529.359	512.368	723.793	710.384
CAR1	Arginase; arginine catabolism; transcript regulated by Nrg1, Mig1, Tup1; colony morphology-related regulation by Ssn6; alkaline induced; protein decreased in stationary phase; sumoylation target; flow model biofilm induced	orf19.3934	0	0.868546	1.56116	0.0962376	3.33252e-05	7.64042	1.86684e-06	148	96	134	197	347	218	430	275	215	396	274	339	656	967	231	314	113.848	125.76	108.354	117.477	328.683	267.303	364.913	377.389	125.505	153.7	307.292	230.943	352.906	414.958	109.637	125.881
ADE5,7	Phosphoribosylamine-glycine ligase and phosphoribosylformylglycinamidine cyclo-ligase; interacts with Vps34p; required for hyphal growth and virulence; flucytosine induced; not induced in GCN response, in contrast to S. cerevisiae ortholog	orf19.5061	0	-1.98594	-2.16499	-0.534934	3.34976e-05	5.86123	1.8894e-06	143	123	168	179	32	59	26	33	99	137	34	57	49	80	170	200	110.002	161.131	135.846	106.743	30.311	72.344	22.065	45.287	57.791	53.174	38.131	38.831	26.36	34.33	80.685	80.179
PST1	Putative 1,4-benzoquinone reductase; hyphal-induced; regulated by Cyr1, Ras1, Efg1, Nrg1, Rfg1, Tup1; Hap43-induced; Spider biofilm induced	orf19.2241	0	-0.37696	0.909737	1.17811	3.34976e-05	7.95864	1.89082e-06	250	150	236	264	170	128	413	249	597	760	173	225	714	837	909	834	192.312	196.501	190.832	157.431	161.026	156.949	350.487	341.708	348.496	294.98	194.02	153.281	384.108	359.173	431.428	334.345
orf19.4240	Ortholog(s) have role in GPI anchor biosynthetic process, cellular manganese ion homeostasis and endoplasmic reticulum, fungal-type vacuole membrane localization	orf19.4240	0	-0.278269	-0.377826	-1.38601	3.41082e-05	7.64937	1.93258e-06	225	186	304	392	287	256	274	202	237	436	200	407	383	503	164	251	173.08	243.661	245.817	233.761	271.851	313.897	232.526	277.209	138.348	169.225	224.301	277.268	206.041	215.847	77.837	100.624
HAP5	Component of CCAAT-binding transcription factor; roles in filamentous growth, low-iron induction of FRP1; regulates genes involved in respiratory growth; functional homolog of S. cerevisiae Hap5p; Cap1p-dependent expression in low iron	orf19.1973	0	-0.53764	-0.899435	-1.60988	3.46082e-05	7.18596	1.96831e-06	158	90	261	310	218	150	255	139	264	429	149	262	257	250	130	159	121.541	117.9	211.047	184.862	206.493	183.924	216.402	190.753	154.109	166.509	167.104	178.487	138.257	107.28	61.7	63.742
CFL1	Protein similar to ferric reductase Fre10p; possible functional homolog of S. cerevisiae Fre1p (reports differ); transcription is negatively regulated by Sfu1p, copper, amphotericin B, caspofungin; induced by ciclopirox olamine	orf19.1263	0	1.1478	2.26848	0.775716	3.59004e-05	5.36346	2.04948e-06	24	19	26	28	47	48	101	78	38	56	49	77	161	286	74	71	18.462	24.89	21.024	16.697	44.519	58.856	85.712	107.041	22.182	21.735	54.954	52.456	86.613	122.728	35.122	28.463
orf19.4873	Protein of unknown function; transcript regulated by white-opaque switch; flow model biofilm induced; Spider biofilm induced	orf19.4873	0	2.66864	0.806529	-0.798378	3.6369e-05	5.20394	2.08401e-06	17	17	22	25	158	291	61	32	51	57	108	212	63	75	16	26	13.077	22.27	17.789	14.908	149.66	356.813	51.767	43.914	29.771	22.124	121.122	144.424	33.892	32.184	7.594	10.423
HSX11	UDP-glucose:ceramide glucosyltransferase (glucosylceramide synthase [GCS], EC 2.4.1.80); involved in glucosylceramide biosynthesis, which is important for virulence	orf19.4592	0	2.6965	2.57763	0.558536	3.66911e-05	3.93496	2.11031e-06	11	6	9	9	20	31	25	14	8	9	42	86	66	124	18	24	8.462	7.86	7.277	5.367	18.944	38.011	21.216	19.213	4.67	3.493	47.103	58.587	35.506	53.211	8.543	9.621
orf19.5671	Ortholog(s) have role in actin cortical patch assembly, septin cytoskeleton organization and cellular bud neck, cellular bud tip, mating projection base, mating projection tip localization	orf19.5671	0	1.30468	0.704077	-0.119746	3.75023e-05	7.12076	2.18102e-06	122	68	111	157	294	309	186	119	127	209	209	511	341	376	179	200	93.848	89.08	89.756	93.624	278.481	378.884	157.846	163.306	74.136	81.12	234.394	348.117	183.447	161.349	84.957	80.179
orf19.7163	Ortholog of C. dubliniensis CD36 : Cd36_73790, C. parapsilosis CDC317 : CPAR2_702880, Candida tenuis NRRL Y-1498 : CANTEDRAFT_92070 and Debaryomyces hansenii CBS767 : DEHA2D10318g	orf19.7163	0	-0.805298	-1.62696	-2.32807	3.75023e-05	5.02768	2.17651e-06	50	28	65	93	54	33	49	20	84	123	26	71	36	48	19	29	38.462	36.68	52.56	55.459	51.15	40.463	41.583	27.446	49.035	47.74	29.159	48.369	19.367	20.598	9.018	11.626
orf19.7507	Ortholog of C. dubliniensis CD36 : Cd36_25310, Pichia stipitis Pignal : PICST_30877, Candida tropicalis MYA-3404 : CTRG_01053 and Candida lusitaniae ATCC 42720 : CLUG_02644	orf19.7507	0	-0.00907085	0.0147977	1.18907	3.75023e-05	6.79893	2.17003e-06	113	59	98	138	120	100	107	87	279	420	89	155	165	230	394	432	86.925	77.29	79.244	82.294	113.666	122.616	90.804	119.392	162.865	163.015	99.814	105.593	88.764	98.697	187	173.186
ECM22	Zn(II)2Cys6 transcription factor; rat catheter and Spider biofilm induced	orf19.2623	0	-0.79632	-0.922976	0.547434	3.84238e-05	5.99795	2.24283e-06	74	41	92	113	71	46	51	43	156	269	46	77	72	108	217	246	56.924	53.71	74.392	67.385	67.252	56.403	43.28	59.01	91.064	104.407	51.589	52.456	38.734	46.345	102.992	98.62
SOL3	Putative 6-phosphogluconolactonase; present in exponential and stationary growth phase yeast cultures; macrophage-downregulated protein; Spider biofilm repressed	orf19.704	0	1.06322	0.456521	-0.244856	3.97117e-05	9.07638	2.3265e-06	472	318	472	642	1120	890	745	538	648	814	915	1462	1023	1523	698	738	363.084	416.582	381.663	382.844	1060.88	1091.28	632.234	738.309	378.267	315.939	1026.18	995.983	550.34	653.548	331.283	295.86
LCB4	Putative sphingosine kinase; Tac1p-regulated expression; rat catheter biofilm induced	orf19.5257	0	1.78564	1.82881	-0.391155	4.08587e-05	5.05504	2.40512e-06	23	14	24	31	65	75	61	22	25	41	51	163	119	217	28	37	17.693	18.34	19.407	18.486	61.569	91.962	51.767	30.191	14.594	15.913	57.197	111.043	64.018	93.119	13.289	14.833
CPY1	Carboxypeptidase Y; transcript regulated at yeast-hypha transition or macrophage response; induced human neutrophils; regulated by Gcn2 and Gcn4; putative N-glycosylation	orf19.1339	0	1.00584	1.57386	0.778161	4.08587e-05	8.8341	2.41116e-06	292	205	299	388	600	496	1001	600	660	785	557	852	1450	1937	930	876	224.62	268.551	241.774	231.376	568.329	608.176	849.484	823.393	385.272	304.683	624.678	580.423	780.051	831.203	441.395	351.183
IDI1	Ortholog(s) have isopentenyl-diphosphate delta-isomerase activity, role in farnesyl diphosphate biosynthetic process and cytosol, nucleus localization	orf19.2775	0	-1.99713	-0.968206	-0.494356	4.1039e-05	6.079	2.43058e-06	131	68	150	201	47	33	70	38	98	190	43	49	139	157	160	226	100.771	89.08	121.291	119.862	44.519	40.463	59.404	52.148	57.207	73.745	48.225	33.381	74.777	67.372	75.939	90.602
IFD3	Putative aldo/keto reductase; Mig1-regulated	orf19.3311	0	1.85781	2.31685	0.636724	4.1374e-05	6.76116	2.49288e-06	58	38	56	61	253	180	302	151	117	166	203	236	480	484	161	126	44.616	49.78	45.282	36.376	239.645	220.709	256.288	207.221	68.298	64.43	227.665	160.774	258.224	207.694	76.414	50.513
MRF1	Putative mitochondrial respiratory protein; induced by farnesol, benomyl, nitric oxide, core stress response; oxidative stress-induced via Cap1; stationary-phase enriched protein; Spider biofilm induced	orf19.1149	0	0.710039	1.72472	0.312515	4.1374e-05	6.58134	2.48965e-06	53	45	69	104	102	103	262	228	81	90	107	187	386	565	160	170	40.77	58.95	55.794	62.018	96.616	126.295	222.343	312.889	47.283	34.932	120.001	127.393	207.655	242.452	75.939	68.152
PHM7	Putative transporter; fungal-specific; Hog1-repressed; repressed by 17-beta-estradiol, ethynyl estradiol; Hap43-induced; Spider biofilm induced	orf19.2170	0	-2.17641	-1.6121	0.376752	4.1374e-05	4.5795	2.49068e-06	60	37	52	68	15	5	13	15	47	100	16	13	25	40	95	149	46.155	48.47	42.048	40.55	14.208	6.131	11.032	20.585	27.436	38.813	17.944	8.856	13.449	17.165	45.089	59.733
orf19.5686	Protein of unknown function; Spider biofilm induced	orf19.5686	0	1.2822	1.33729	1.00477	4.1374e-05	9.16084	2.50349e-06	419	222	384	416	990	735	924	583	904	1233	808	1179	1494	1857	1214	1260	322.314	290.821	310.506	248.073	937.742	901.229	784.139	800.064	527.706	478.566	906.175	803.19	803.722	796.874	576.186	505.126
MAL31	Putative high-affinity maltose transporter; transcript is upregulated in clinical isolates from HIV+ patients with oral candidiasis; alkaline induced; Spider biofilm induced	orf19.3981	0	-3.1422	-3.30173	0.549068	4.1374e-05	2.51613	2.49481e-06	17	5	14	27	1	1	3	2	47	56	1	3	2	4	50	43	13.077	6.55	11.321	16.101	0.947	1.226	2.546	2.745	27.436	21.735	1.122	2.044	1.076	1.716	23.731	17.238
ISU1	Protein with similarity to NifU; possible role in iron-sulfur cluster biogenesis; induced in low iron; rat catheter biofilm induced; rat catheter and Spider biofilm induced	orf19.6548	0	1.21686	0.648318	-0.0150341	4.1374e-05	8.63545	2.46649e-06	398	219	307	457	786	598	511	380	412	700	578	1332	808	1168	576	572	306.16	286.891	248.243	272.523	744.511	733.245	433.653	521.482	240.503	271.692	648.229	907.421	434.677	501.211	273.38	229.311
ENA21	Predicted P-type ATPase sodium pump; Gcn4p-regulated; flucytosine, amphotericin B, or ketoconazole-induced; osmotic stress-induced; overlaps orf19.5170.1, which is annotated as a blocked reading frame; Spider biofilm induced	orf19.5170	0	-0.644891	-0.848013	1.02896	4.54545e-05	5.48623	2.76012e-06	66	36	77	79	48	27	25	9	79	183	37	67	54	91	201	296	50.77	47.16	62.263	47.11	45.466	33.106	21.216	12.351	46.116	71.028	41.496	45.644	29.05	39.05	95.398	118.665
SDH1	Putative mitochondrial succinate dehydrogenase; macrophage/pseudohyphal-induced; repressed by nitric oxide	orf19.440	0	1.06391	1.04318	0.251243	4.58318e-05	8.72581	2.81243e-06	283	197	306	450	687	602	721	468	596	720	591	1034	1117	1433	626	746	217.697	258.071	247.434	268.349	650.736	738.149	611.866	642.247	347.912	279.455	662.809	704.41	600.909	614.928	297.111	299.067
PWP2	Putative 90S pre-ribosomal component; repressed in core stress response; repressed by prostaglandins; physically interacts with TAP-tagged Nop1; Hap43-induced	orf19.3276	0	-2.0246	-1.663	-1.26038	4.58318e-05	7.68939	2.79972e-06	347	216	434	883	173	119	173	165	375	853	115	205	283	369	285	555	266.928	282.961	350.936	526.56	163.868	145.913	146.814	226.433	218.904	331.076	128.973	139.656	152.245	158.345	135.266	222.496
orf19.1815	Ortholog of S. cerevisae/S. pombe Tif6; constituent of 66S pre-ribosomal particles; Spider biofilm induced	orf19.1815	0	-1.46713	-1.11041	-0.53079	4.58318e-05	7.87197	2.81155e-06	473	276	377	689	199	150	197	146	428	810	146	240	323	471	436	682	363.853	361.561	304.846	410.872	188.496	183.924	167.181	200.359	249.843	314.387	163.74	163.499	173.763	202.115	206.934	273.409
EFB1	Translation elongation factor EF-1 beta; repressed by human whole blood or PMNs; macrophage/pseudohyphal-induced; antigenic in mouse; farnesol-downregulated; snoRNA snR18 is encoded within the EFB1 intron; Spider biofilm repressed	orf19.3838	0	-1.2963	-0.949197	-0.0347989	4.68845e-05	11.5001	2.88705e-06	4109	2721	4691	6977	2537	1487	3052	1821	6015	10972	1922	2840	4356	5483	7766	9559	3160.83	3564.52	3793.18	4160.6	2403.08	1823.3	2590.04	2499	3511.23	4258.58	2155.53	1934.74	2343.38	2352.86	3685.88	3832.14
orf19.5943.1	Protein of unknown function; transcript upregulated in an RHE model of oral candidiasis; rat catheter and Spider biofilm repressed	orf19.5943.1	0	-1.21658	-0.766228	-0.0973886	4.72298e-05	11.501	2.91841e-06	4701	3124	4403	6329	2377	1584	3305	2097	6279	9354	1853	2803	4596	5703	6998	8281	3616.23	4092.45	3560.3	3774.17	2251.53	1942.24	2804.74	2877.76	3665.34	3630.58	2078.15	1909.54	2472.49	2447.27	3321.38	3319.8
PXP2	Putative acyl-CoA oxidase; enzyme of fatty acid beta-oxidation; induced during macrophage infection; opaque specific transcript; putative peroxisome targeting signal; Spider biofilm induced	orf19.1655	0	4.15173	4.397	1.13703	4.75734e-05	4.34863	2.94981e-06	5	12	11	2	71	63	93	53	4	13	77	105	159	184	12	21	3.846	15.72	8.895	1.193	67.252	77.248	78.923	72.733	2.335	5.046	86.356	71.531	85.537	78.958	5.695	8.419
orf19.3954.1	Ortholog of C. parapsilosis CDC317 : CPAR2_101170, Candida tenuis NRRL Y-1498 : CANTEDRAFT_113855, Debaryomyces hansenii CBS767 : DEHA2G20240g and Pichia stipitis Pignal : psti_CGOB_00174	orf19.3954.1	0	2.80496	2.10023	0.308291	4.76282e-05	5.17492	2.97358e-06	22	16	14	23	72	123	72	33	37	44	76	211	120	146	32	39	16.923	20.96	11.321	13.716	68.199	150.818	61.102	45.287	21.599	17.078	85.234	143.743	64.556	62.651	15.188	15.635
RPL5	Ribosomal protein; repressed upon phagocytosis by murine macrophages; Hap43-induced; Spider biofilm repressed	orf19.6541	0	-1.73351	-0.688908	1.00936	4.76282e-05	9.35143	2.9695e-06	1430	715	1257	1296	367	139	625	171	1886	3122	312	482	1211	1411	3292	4791	1100.02	936.653	1016.42	772.844	347.628	170.437	530.397	234.667	1100.94	1211.75	349.909	328.361	651.477	605.487	1562.44	1920.68
GLO1	Putative monomeric glyoxalase I; oxidative stress-induced via Cap1; flow model and rat catheter biofilm repressed	orf19.6058	0	0.625957	1.06772	0.112238	4.98876e-05	8.27527	3.12531e-06	220	141	251	362	461	376	665	497	301	473	363	608	868	1261	433	587	169.234	184.711	202.961	215.872	436.666	461.037	564.343	682.044	175.707	183.586	407.106	414.198	466.955	541.119	205.51	235.325
HHO1	Putative histone H1; farnesol regulated; Hap43-induced; contains 5' UTR intron; Spider biofilm repressed	orf19.5137.1	0	-1.14888	-0.21029	0.29511	5.01703e-05	7.87314	3.15375e-06	398	219	332	388	173	124	299	170	522	780	125	214	493	533	666	694	306.16	286.891	268.458	231.376	163.868	152.044	253.742	233.295	304.715	302.743	140.188	145.787	265.217	228.72	316.096	278.22
orf19.5158	Protein with similarity to a human gene associated with colon cancer and to orf19.5158; regulated by Gcn4, Cyr1; induced by amino acid starvation; macrophage-induced protein, macrophage-repressed; Spider biofilm induced	orf19.5158	0	2.23373	2.9061	3.50286	5.0633e-05	4.37469	3.19366e-06	21	13	16	6	13	6	17	4	25	51	31	65	89	157	141	202	16.154	17.03	12.938	3.578	12.314	7.357	14.427	5.489	14.594	19.795	34.767	44.281	47.879	67.372	66.921	80.981
orf19.6148	Homolog of nuclear distribution factor NudE, NUDEL; regulates dynein targeting to microtubule plus ends; flow model biofilm repressed	orf19.6148	0	-0.778137	0.857041	0.642889	5.22109e-05	6.23195	3.30435e-06	76	47	75	104	48	36	159	93	148	210	34	76	273	263	189	243	58.463	61.57	60.646	62.018	45.466	44.142	134.933	127.626	86.394	81.508	38.131	51.775	146.865	112.858	89.703	97.417
orf19.7020	Protein similar to S. cerevisiae Kex1p, which is a pheromone-processing peptidase; possible Kex2p substrate	orf19.7020	0	1.15441	0.892826	-0.162168	5.2259e-05	7.66257	3.31856e-06	156	131	142	240	344	345	352	223	222	289	290	597	502	650	251	265	120.002	171.611	114.822	143.119	325.842	423.026	298.72	306.028	129.591	112.17	325.236	406.705	270.059	278.927	119.129	106.237
MRV2	Protein of unknown function; repressed by fluphenazine treatment or in an azole-resistant strain that overexpresses CDR1 and CDR2; Spider biofilm induced	orf19.3902	0	-2.42659	-2.31704	0.754113	5.26342e-05	3.86419	3.35364e-06	30	28	34	47	4	4	10	4	45	125	6	9	5	27	97	115	23.077	36.68	27.493	28.028	3.789	4.905	8.486	5.489	26.269	48.516	6.729	6.131	2.69	11.586	46.038	46.103
orf19.4807	Ortholog(s) have inorganic diphosphatase activity, role in aerobic respiration and mitochondrion localization	orf19.4807	0	3.10105	2.33115	0.652592	5.28925e-05	5.6052	3.39272e-06	38	19	33	26	138	86	81	10	30	53	161	382	191	303	59	83	29.231	24.89	26.684	15.505	130.716	105.45	68.739	13.723	17.512	20.571	180.562	260.236	102.752	130.023	28.002	33.274
BFR1	Protein involved in the maintenance of normal ploidy; S. cerevisiae ortholog cofers Brefeldin A resistance; stationary phase enriched protein; Spider biofilm repressed	orf19.4560	0	-1.03032	-0.111188	0.317045	5.28925e-05	7.49972	3.38838e-06	305	157	253	340	130	77	205	135	318	520	109	193	380	530	491	650	234.62	205.671	204.578	202.752	123.138	94.414	173.97	185.263	185.631	201.828	122.244	131.481	204.427	227.433	233.038	260.581
SPS20	Peroxisomal 2,4-dienoyl-CoA reductase; stationary phase enriched protein; Spider biofilm induced	orf19.4157	0	1.6139	1.57252	0.29109	5.31234e-05	7.74683	3.41889e-06	126	99	143	168	489	316	490	258	212	278	427	539	732	791	308	281	96.925	129.69	115.631	100.183	463.188	387.467	415.831	354.059	123.754	107.901	478.882	367.192	393.791	339.433	146.182	112.651
orf19.581	Putative RNA-binding protein; transcript is upregulated in an RHE model of oral candidiasis	orf19.581	0	-0.850886	-0.798085	0.498715	5.39023e-05	8.40638	3.48415e-06	448	234	452	677	219	294	349	191	827	1407	199	470	476	581	1077	1355	344.622	306.541	365.491	403.716	207.44	360.492	296.174	262.113	482.757	546.101	223.179	320.186	256.072	249.318	511.164	543.211
orf19.6415.1	Ortholog(s) have structural constituent of ribosome activity and cytosolic small ribosomal subunit, nucleus localization	orf19.6415.1	0	-3.46347	-2.48287	-0.958819	5.39023e-05	5.63982	3.49207e-06	191	207	191	207	28	20	28	29	82	168	14	23	44	75	91	258	146.926	271.171	154.444	123.44	26.522	24.523	23.762	39.797	47.867	65.206	15.701	15.669	23.671	32.184	43.19	103.431
orf19.6196	Component of the SWI/SNF and RSC chromatin remodeling complexes; suggested role in chromosome maintenance; Spider biofilm induced	orf19.6196	0	0.388717	1.97873	1.96548	5.42086e-05	5.17738	3.5235e-06	25	24	15	27	27	22	83	60	73	108	28	30	109	168	124	130	19.231	31.44	12.129	16.101	25.575	26.976	70.437	82.339	42.613	41.918	31.402	20.437	58.638	72.092	58.853	52.116
SSZ1	Putative HSP70 chaperone; protein level decreases in stationary phase cultures; Spider biofilm repressed	orf19.3812	0	-1.38362	-0.624547	-0.177376	5.47956e-05	7.82251	3.57337e-06	407	246	368	520	167	103	238	143	443	797	146	203	408	539	518	690	313.083	322.261	297.568	310.092	158.185	126.295	201.975	196.242	258.599	309.341	163.74	138.293	219.49	231.295	245.852	276.617
PMI1	Phosphomannose isomerase; cell wall biosynthesis enzyme; drug target; functional homolog of S. cerevisiae, E. coli phosphomannose isomerase; Gcn4-regulated; induced on adherence to polystyrene, phagocytosis; 3-AT, Spider biofilm repressed	orf19.1390	0	-1.26145	-0.165979	0.448384	5.60953e-05	6.26622	3.67012e-06	120	70	110	144	59	37	84	35	169	277	42	68	153	224	230	307	92.31	91.7	88.947	85.872	55.886	45.368	71.285	48.031	98.653	107.512	47.103	46.325	82.309	96.123	109.162	123.074
orf19.2030	Plasma membrane-associated protein; induced in cyr1 or ras1 mutant; induced by hypoxia, ketoconazole and during growth in the mouse cecum; induced in oralpharyngeal candidasis; Spider biofilm induced	orf19.2030	0	-0.646564	-0.820666	0.407853	5.71226e-05	9.38508	3.74955e-06	876	499	929	1274	652	531	595	390	1471	2068	529	923	972	1063	2288	2167	673.86	653.692	751.198	759.725	617.584	651.092	504.938	535.206	858.689	802.656	593.275	628.791	522.903	456.153	1085.93	868.737
CDR11	Putative transporter of PDR subfamily of ABC family; Gcn4-regulated; induced by Rim101 at pH 8; Spider biofilm induced	orf19.918	0	-1.0917	-0.857183	0.22275	5.72122e-05	7.01525	3.76767e-06	207	93	213	248	125	92	121	77	285	413	90	135	179	244	404	425	159.234	121.83	172.234	147.89	118.402	112.807	102.685	105.669	166.367	160.298	100.935	91.968	96.296	104.705	191.746	170.38
MIA40	Predicted component of the mitochondrial intermembrane space import machinery; Hap43p-repressed gene	orf19.2977	0	1.13813	0.472554	0.00327474	5.75041e-05	7.63528	3.79918e-06	206	128	166	238	347	331	204	143	225	381	322	606	344	605	259	367	158.465	167.681	134.229	141.927	328.683	405.86	173.122	196.242	131.343	147.878	361.124	412.836	185.06	259.617	122.926	147.128
ERG24	C-14 sterol reductase, has a role in ergosterol biosynthesis; mutation confers increased sensitivity to dyclonine; rat catheter and Spider biofilm repressed	orf19.1598	0	-1.02805	-0.262251	0.401994	5.91763e-05	6.99656	3.94706e-06	131	73	252	300	96	57	134	65	154	219	94	192	329	435	514	612	100.771	95.63	203.769	178.899	90.933	69.891	113.717	89.201	89.897	85.001	105.421	130.799	176.991	186.667	243.954	245.347
LYS4	Homoaconitase; regulated by Gcn4, Gcn2; induced in response to amino acid starvation (3-AT); induced by human whole blood or PMNs; Hap43-repressed; flow model and Spider biofilm repressed	orf19.3846	0	0.875342	1.03528	-0.382004	5.91763e-05	6.6168	3.93563e-06	90	56	83	109	175	114	184	105	119	154	141	225	282	371	114	114	69.232	73.36	67.115	65	165.763	139.782	156.149	144.094	69.466	59.772	158.132	153.281	151.707	159.203	54.106	45.702
MAL2	Alpha-glucosidase; hydrolyzes sucrose for sucrose utilization; transcript regulated by Suc1, induced by maltose, repressed by glucose; Tn mutation affects filamentous growth; upregulated in RHE model; rat catheter and Spider biofilm induced	orf19.7668	0	0.202647	1.81663	2.07127	5.91763e-05	5.21229	3.94762e-06	32	17	24	19	35	19	77	55	99	145	28	25	109	141	127	151	24.616	22.27	19.407	11.33	33.153	23.297	65.345	75.478	57.791	56.279	31.402	17.031	58.638	60.506	60.277	60.535
DOT5	Putative nuclear thiol peroxidase; alkaline downregulated; sumoylation target; Spider and flow model biofilm induced	orf19.5417	0	0.0261649	0.776404	1.14735	6.49092e-05	7.65345	4.34839e-06	218	130	192	198	173	120	279	189	379	610	136	286	453	665	654	675	167.696	170.301	155.253	118.073	163.868	147.139	236.769	259.369	221.239	236.76	152.525	194.837	243.699	285.364	310.4	270.603
FDH1	Formate dehydrogenase; oxidizes formate to CO2; Mig1 regulated; induced by macrophages; fluconazole-repressed; repressed by Efg1 in yeast, not hyphal conditions; stationary phase enriched; rat catheter and Spider biofilm induced	orf19.638	0	1.81331	1.88159	1.08139	6.49092e-05	8.92302	4.35781e-06	411	186	312	215	833	644	997	631	761	1019	809	1013	1480	1641	819	856	316.16	243.661	252.286	128.211	789.03	789.648	846.09	865.935	444.23	395.506	907.297	690.103	796.19	704.184	388.712	343.165
ZUO1	Ortholog of S. cerevisiae Zuo1; a cytosolic ribosome-associated chaperone; likely to be essential for growth, based on an insertional mutagenesis strategy; Spider biofilm repressed	orf19.2709	0	-1.51938	-0.586833	-0.323112	6.5843e-05	7.7366	4.43459e-06	352	209	328	497	166	106	320	181	415	670	126	168	405	489	462	540	270.775	273.791	265.224	296.376	157.238	129.973	271.563	248.39	242.254	260.048	141.309	114.45	217.876	209.839	219.274	216.483
orf19.4476	Protein with a NADP-dependent oxidoreductase domain; transcript induced by ketoconazole; rat catheter and Spider biofilm induced	orf19.4476	0	0.573322	2.998	3.85214	6.60023e-05	3.42395	4.45943e-06	8	1	2	5	6	4	28	16	42	81	7	5	40	61	76	94	6.154	1.31	1.617	2.982	5.683	4.905	23.762	21.957	24.517	31.439	7.851	3.406	21.519	26.176	36.071	37.684
orf19.4450.1	Protein conserved among the CTG-clade; 2 adjacent upstream SRE-1 elements; highly up-regulated in cecum-grown cells in a Cph2-dependent manner; Hap43-repressed; rat catheter, Spider and flow model biofilm induced	orf19.4450.1	0	0.346712	1.07846	3.07491	6.68881e-05	8.1706	4.53357e-06	470	208	422	179	187	81	161	35	660	809	233	506	757	1170	2835	4358	361.546	272.481	341.233	106.743	177.129	99.319	136.63	48.031	385.272	313.999	261.31	344.711	407.241	502.069	1345.54	1747.1
orf19.93	Putative mitochondrial intermembrane space protein; colony morphology-related gene regulation by Ssn6; regulated by Sef1, Sfu1, and Hap43; Spider biofilm repressed; rat catheter biofilm induced	orf19.93	0	1.20868	0.735658	0.296575	7.33422e-05	8.47256	4.9867e-06	331	190	265	393	545	501	479	329	382	696	559	1012	671	1180	503	748	254.62	248.901	214.281	234.358	516.232	614.307	406.496	451.494	222.991	270.14	626.921	689.422	360.975	506.36	238.733	299.868
RPL20B	Ribosomal protein L20; repressed upon phagocytosis by murine macrophage; alternatively spliced intron in 5' UTR; Hap43-induced; Spider biofilm repressed	orf19.4632	0	-3.61748	-2.34954	-0.637502	7.49053e-05	5.08191	5.109e-06	116	128	136	130	14	13	27	13	57	120	14	10	31	56	83	197	89.233	167.681	109.971	77.523	13.261	15.94	22.913	17.84	33.273	46.576	15.701	6.812	16.677	24.031	39.393	78.976
HTA1	Histone H2A; repressed in fkh2 mutant; amphotericin B repressed; farnesol regulated; RNA abundance regulated by tyrosol and cell density; Hap43-induced gene; Spider biofilm repressed	orf19.6924	0	-1.37578	-0.561697	-0.000990595	7.50808e-05	10.1311	5.16913e-06	1867	1072	1717	2288	796	574	1539	854	2634	3708	622	948	2264	2165	3101	3010	1436.18	1404.33	1388.38	1364.4	753.983	703.817	1306.05	1171.96	1537.59	1439.19	697.575	645.822	1217.96	929.043	1471.79	1206.69
orf19.5620	Stationary phase enriched protein; Gcn4-regulated; induced by amino acid starvation (3-AT), benomyl or in azole-resistant strain that overexpresses MDR1; flow model biofilm induced; rat catheter biofilm repressed; overlaps orf19.5621	orf19.5620	0	-0.158207	1.1559	1.02076	7.50808e-05	7.15451	5.14893e-06	140	91	116	151	122	71	244	188	302	340	94	155	439	544	394	440	107.694	119.21	93.799	90.046	115.56	87.057	207.067	257.997	176.291	131.965	105.421	105.593	236.167	233.441	187	176.393
DPP3	Protein similar to S. cerevisiae pyrophosphate phosphatase Dpp1; required for farnesol biosynthesis; repressed by 17-beta-estradiol, ethynyl estradiol; Spider biofilm induced	orf19.6459	0	-1.47049	-0.772368	-0.154446	7.50808e-05	8.61635	5.16524e-06	619	412	594	970	301	203	466	217	965	1551	216	355	687	784	1050	1056	476.163	539.722	480.314	578.44	285.112	248.911	395.464	297.794	563.314	601.992	242.245	241.843	369.583	336.429	498.349	423.344
SET3	NAD-dependent histone deacetylase; mutations affect filamentous growth; genetic evidence suggests Set3/Hos2 function as a complex to regulate white-opaque switching, morphogenesis, and virulence; flow model biofilm induced	orf19.7221	0	-1.29245	-0.399112	-0.0115827	7.6957e-05	8.19353	5.31476e-06	236	165	631	697	233	193	348	184	378	580	199	372	807	854	1027	1004	181.542	216.151	510.232	415.642	220.701	236.649	295.325	252.507	220.656	225.116	223.179	253.424	434.139	366.468	487.433	402.497
HTB1	Histone H2B; induced by adherence to polystyrene; amphotericin B, caspofungin repressed; flucytosine, fluconazole induced; Efg1 regulated; slow growth, increased white-to opaque switch in ectopic expression strains; Spider biofilm repressed	orf19.6925	0	-1.21508	-0.159937	0.559049	7.7191e-05	10.3589	5.36359e-06	2292	1153	1906	2107	818	647	1803	680	3424	4819	644	1170	2877	3045	4526	4588	1763.11	1510.43	1541.21	1256.47	774.822	793.327	1530.09	933.179	1998.74	1870.41	722.248	797.059	1547.73	1306.67	2148.12	1839.3
THI13	Thiamin pyrimidine synthase; synthesis of the thiamine precursor hydroxymethylpyrimidine phosphate; single-turnover enzyme that provides histidine for HMP-P formation; induced by nitric oxide independent of Yhb1; Spider biofilm induced	orf19.7324	0	-0.740049	1.02996	-0.503748	7.7191e-05	6.50459	5.36392e-06	68	71	109	137	62	59	223	193	117	165	74	81	336	506	120	148	52.309	93.01	88.138	81.697	58.727	72.344	189.246	264.858	68.298	64.042	82.991	55.181	180.757	217.134	56.954	59.332
orf19.3332	Ortholog of Bre4 in S. cerevisiae has a role in brefeldin A resistence; a drug that affect intracellular transport; Spider biofilm induced	orf19.3332	0	-1.51207	-1.90884	-0.262587	7.8289e-05	5.00358	5.46268e-06	81	42	82	91	28	30	16	4	81	103	22	41	41	36	105	118	62.309	55.02	66.306	54.266	26.522	36.785	13.578	5.489	47.283	39.978	24.673	27.931	22.057	15.448	49.835	47.305
orf19.1666	Ortholog of Dig2, a MAP kinase-responsive inhibitor of Ste12; regulates mating-specific genes and invasive growth in S. cerevisiae; induced by alpha pheromone in SpiderM medium	orf19.1666	0	-0.784619	-1.2262	-1.93742	7.8289e-05	6.34307	5.47371e-06	105	55	180	173	121	88	128	65	196	249	81	132	130	121	70	72	80.771	72.05	145.55	103.165	114.613	107.902	108.625	89.201	114.414	96.645	90.842	89.925	69.936	51.923	33.223	28.864
orf19.7160	Ortholog(s) have unfolded protein binding activity	orf19.7160	0	-1.25965	-1.25644	-0.986589	7.86173e-05	7.24155	5.51346e-06	264	173	284	434	161	133	156	87	218	424	114	194	184	317	212	351	203.081	226.631	229.645	258.807	152.502	163.08	132.387	119.392	127.256	164.568	127.851	132.162	98.986	136.031	100.619	140.714
LTV1	Putative GSE complex component; repressed by prostaglandins	orf19.7650	0	-2.07601	-2.31451	-1.58183	7.8707e-05	6.13349	5.53659e-06	135	78	179	307	55	52	65	55	129	330	39	79	53	110	72	194	103.848	102.18	144.741	183.073	52.097	63.76	55.161	75.478	75.303	128.083	43.739	53.819	28.512	47.203	34.173	77.773
orf19.7227	Protein phosphatase inhibitor; Hap43-repressed; homozygous Tn insertion decreases colony wrinkling but does not block hyphal growth in liquid media; mutation confers hypersensitivity to toxic ergosterol analog; Spider biofilm induced	orf19.7227	0	1.92066	0.400384	1.14464	7.95014e-05	6.43351	5.60946e-06	72	35	39	99	170	199	72	50	143	191	162	364	117	167	178	269	55.386	45.85	31.536	59.037	161.026	244.006	61.102	68.616	83.476	74.133	181.684	247.974	62.942	71.663	84.482	107.84
PRN1	Protein with similarity to pirins; induced by benomyl and in response to alpha pheromone in SpiderM medium; transcript induced by Mnl1 in weak acid stress; rat catheter and Spider biofilm induced	orf19.2467	0	0.188943	1.65583	1.39422	7.97949e-05	6.25181	5.64723e-06	62	30	54	66	51	54	183	74	159	223	46	99	285	343	258	233	47.693	39.3	43.665	39.358	48.308	66.213	155.3	101.552	92.815	86.553	51.589	67.443	153.32	147.188	122.451	93.408
orf19.1676	Predicted potassium ion transporter; Spider biofilm induced	orf19.1676	0	-0.680252	-1.09163	-1.29928	8.39794e-05	7.08466	5.97929e-06	228	122	252	294	184	167	153	111	182	356	113	251	200	224	136	211	175.388	159.821	203.769	175.321	174.287	204.769	129.841	152.328	106.242	138.175	126.73	170.993	107.593	96.123	64.548	84.589
GCY1	Aldo/keto reductase; mutation confers hypersensitivity to toxic ergosterol analog; farnesol-repressed; stationary phase enriched protein; flow model biofilm induced; Spider biofilm repressed	orf19.6757	0	0.245326	1.17356	2.48545	8.39794e-05	4.19739	5.96874e-06	14	18	18	17	15	11	6	7	27	42	10	36	44	93	133	175	10.769	23.58	14.555	10.138	14.208	13.488	5.092	9.606	15.761	16.302	11.215	24.525	23.671	39.908	63.124	70.156
MRS7	Member of the LETM1-like protein family, mitochondrial membrane protein	orf19.3321	0	1.16338	0.863249	0.0382752	8.46578e-05	8.33457	6.0457e-06	254	162	234	387	479	547	470	332	324	631	453	1022	761	1084	394	582	195.389	212.221	189.214	230.78	453.716	670.711	398.859	455.611	189.133	244.911	508.041	696.235	409.392	465.165	187	233.32
orf19.6843	Ortholog(s) have role in CENP-A containing nucleosome assembly at centromere, chromatin silencing at centromere, mitotic sister chromatid segregation and nucleoplasm localization	orf19.6843	0	-1.50519	-0.91617	-0.611719	8.47709e-05	8.05981	6.09002e-06	478	254	478	708	272	166	254	233	408	754	154	277	419	618	504	686	367.7	332.741	386.515	422.202	257.642	203.543	215.553	319.751	238.168	292.651	172.712	188.705	225.408	265.196	239.208	275.013
CDC11	Septin; cell and hyphal morphology, agar-invasive growth, full virulence and kidney tissue invasion in mouse, but not kidney colonization, immunogenicity; hyphal and cell-cycle-regulated phosphorylation; rat catheter biofilm repressed	orf19.5691	0	-1.13971	-0.50153	-0.392038	8.47709e-05	7.79658	6.08211e-06	333	215	356	468	188	147	274	180	384	606	141	248	426	533	415	556	256.159	281.651	287.865	279.083	178.076	180.246	232.526	247.018	224.158	235.208	158.132	168.949	229.174	228.72	196.967	222.897
orf19.4372	Predicted transmembrane transporter; rat catheter and Spider biofilm induced	orf19.4372	0	-1.46813	-0.957415	0.415802	8.54417e-05	5.20578	6.15648e-06	64	24	60	86	24	31	22	21	84	157	17	38	53	71	130	171	49.232	31.44	48.517	51.284	22.733	38.011	18.67	28.819	49.035	60.937	19.066	25.887	28.512	30.467	61.7	68.553
HEM1	Putative 5-aminolevulinate synthase; caspofungin repressed; induced by high iron, nitric oxide; regulated by Ssn6; Hap43-repressed; Spider biofilm induced	orf19.2601	0	-0.086206	1.34635	-0.177551	8.83089e-05	7.57495	6.38195e-06	180	107	212	212	183	122	523	244	215	412	182	230	778	1009	222	370	138.464	140.171	171.425	126.422	173.34	149.592	443.836	334.847	125.505	159.91	204.114	156.687	418.538	432.981	105.365	148.331
orf19.2426	Predicted HD domain metal dependent phosphohydrolase; Spider biofilm repressed	orf19.2426	0	-0.575096	1.227	1.14393	9.0004e-05	5.37478	6.5237e-06	56	22	38	52	23	30	57	40	65	93	17	48	132	225	114	202	43.078	28.82	30.727	31.009	21.786	36.785	48.372	54.893	37.943	36.096	19.066	32.7	71.012	96.552	54.106	80.981
orf19.2115	Putative molybdopterin-converting factor; fungal-specific (no human or murine homolog)	orf19.2115	0	-1.97605	-0.937319	-0.402992	9.02622e-05	6.4786	6.56172e-06	145	104	147	264	85	47	101	53	164	358	37	69	145	202	200	269	111.541	136.24	118.865	157.431	80.513	57.63	85.712	72.733	95.734	138.951	41.496	47.006	78.005	86.682	94.924	107.84
orf19.3312	Protein of unknown function; flow model and Spider biofilm repressed	orf19.3312	0	0.668121	1.02108	-0.0610913	9.16398e-05	7.88661	6.68145e-06	252	157	185	279	353	274	356	283	259	407	300	449	641	913	297	384	193.85	205.671	149.593	166.376	334.367	335.968	302.114	388.367	151.19	157.97	336.451	305.88	344.836	391.786	140.962	153.943
orf19.3690.2	Ribosomal 60S subunit protein; Spider biofilm repressed	orf19.3690.2	0	-3.98173	-2.58039	-0.790625	9.29289e-05	4.8773	6.79531e-06	91	119	129	124	13	7	23	16	76	120	7	9	21	52	73	164	70.001	155.891	104.311	73.945	12.314	8.583	19.519	21.957	44.365	46.576	7.851	6.131	11.297	22.314	34.647	65.747
GIT3	Glycerophosphocholine permease; white cell specific transcript; fungal-specific; alkaline repressed; caspofungin, macrophage/pseudohyphal-repressed; flow model biofilm induced; Spider biofilm induced	orf19.1979	0	1.26736	0.621625	-0.0431175	9.3368e-05	7.16526	6.84739e-06	118	76	130	152	224	250	174	123	169	269	237	485	255	494	194	229	90.771	99.56	105.119	90.642	212.176	306.54	147.663	168.796	98.653	104.407	265.796	330.405	137.181	211.985	92.076	91.805
ECM42	Ornithine acetyltransferase; Gcn2, Gcn4-regulated; clade-specific gene expression; possibly essential gene, disruptants not obtained by UAU1 method; Spider biofilm induced	orf19.6500	0	1.50328	0.456147	-0.0190723	9.39074e-05	6.3737	6.90702e-06	47	38	76	94	177	169	106	82	75	105	177	330	131	273	129	131	36.155	49.78	61.454	56.055	167.657	207.221	89.955	112.53	43.781	40.754	198.506	224.812	70.474	117.149	61.226	52.517
orf19.5735.3	Protein of unknown function; Spider biofilm induced	orf19.5735.3	0	-1.09028	0.4343	1.15603	9.43131e-05	4.99137	6.95702e-06	36	16	42	37	25	15	57	25	77	103	13	25	80	96	127	144	27.693	20.96	33.962	22.064	23.68	18.392	48.372	34.308	44.948	39.978	14.58	17.031	43.037	41.195	60.277	57.729
HHT2	Putative histone H3; farnesol regulated; Hap43-induced; rat catheter and Spider biofilm repressed	orf19.1853	0	-1.49195	-0.472243	0.137242	9.49938e-05	8.9358	7.02755e-06	884	388	763	962	247	274	735	375	1255	1737	265	362	1045	994	1414	1496	680.014	508.282	616.968	573.67	233.962	335.968	623.747	514.621	732.6	674.185	297.198	246.611	562.175	426.544	671.11	599.737
POX1	Predicted acyl-CoA oxidase; regulated upon white-opaque switch; upregulated upon phagocytosis; Spider biofilm induced	orf19.5723	0	3.51777	3.35386	1.33139	9.65168e-05	5.92457	7.1815e-06	38	21	23	28	166	88	146	15	36	60	198	439	360	525	93	108	29.231	27.51	18.598	16.697	157.238	107.902	123.901	20.585	21.015	23.288	222.058	299.068	193.668	225.287	44.139	43.297
orf19.512	Ortholog of S. cerevisiae Kre33; essential; S. cerevisiae ortholog is essential and is required for biogenesis of the small ribosomal subunit	orf19.512	0	-1.69786	-1.06609	-0.510853	9.65168e-05	6.14408	7.18043e-06	123	63	130	216	51	31	77	47	140	239	46	63	116	153	146	227	94.617	82.53	105.119	128.807	48.308	38.011	65.345	64.499	81.724	92.763	51.589	42.919	62.404	65.655	69.294	91.003
orf19.3029	Predicted 3-hydroxyisobutyryl-CoA hydrolase; mitochondrially localized; Spider biofilm induced	orf19.3029	0	3.07647	3.72031	2.08169	9.74702e-05	6.35379	7.27327e-06	62	28	48	29	117	60	162	22	54	66	181	514	625	1012	182	309	47.693	36.68	38.813	17.294	110.824	73.57	137.479	30.191	31.522	25.617	202.992	350.161	336.229	434.268	86.381	123.876
GPI13	Major facilitator superfamily protein; has phosphodiesterase/nucleotide pyrophosphatase domain; similar to S. cerevisiae Gpi13p, which acts in GPI anchor biosynthesis; Hap43p-induced gene	orf19.832	0	1.8764	0.99651	-1.16202	9.77102e-05	3.06997	7.31208e-06	9	6	12	7	17	15	6	5	5	8	25	46	25	36	6	6	6.923	7.86	9.703	4.174	16.103	18.392	5.092	6.862	2.919	3.105	28.038	31.337	13.449	15.448	2.848	2.405
RPL8B	Predicted ribosomal protein; regulated upon yeast-hypha switch; repressed upon phagocytosis by murine macrophage; Spider biofilm repressed	orf19.6002	0	-2.4628	-1.63314	-0.449649	9.91729e-05	7.89534	7.44274e-06	394	568	554	765	137	109	213	186	458	909	81	170	244	486	494	1096	303.083	744.083	447.969	456.193	129.768	133.652	180.759	255.252	267.355	352.812	90.842	115.812	131.264	208.552	234.461	439.379
AQY1	Aquaporin water channel; osmotic shock resistance, WT freeze tolerance; virulent in mice; flucytosine repressed; flow model/RPMI/Spider/rat catheter biofilm induced; required for RPMI biofilm formation; Bcr1-induced in a/a RPMI biofilms	orf19.2849	0	0.563806	1.32988	3.39173	0.000100819	4.09669	7.5934e-06	13	4	6	13	22	15	16	4	84	92	17	14	39	41	125	191	10	5.24	4.852	7.752	20.839	18.392	13.578	5.489	49.035	35.708	19.066	9.537	20.981	17.594	59.327	76.571
ERG13	3-hydroxy-3-methylglutaryl coenzyme A synthase; ergosterol biosynthesis; sumoylation target; Tn mutation affects filamentation; amphotericin B, caspofungin repressed; exponential, stationary growth phase expressed; Spider biofilm repressed	orf19.7312	0	0.0328706	1.36328	2.78449	0.000100819	6.82556	7.6094e-06	114	37	214	96	58	30	100	12	168	290	97	206	466	747	1146	1912	87.694	48.47	173.042	57.248	54.938	36.785	84.864	16.468	98.069	112.558	108.786	140.337	250.692	320.552	543.912	766.509
ASE1	Putative microtubule-associated protein; member of conserved Mcm1p regulon; periodic mRNA expression, peak at cell-cycle G2/M phase	orf19.7377	0	-2.50685	-2.6574	-2.13297	0.000104285	3.1562	7.89332e-06	5	3	72	51	12	6	6	3	9	17	11	11	16	15	15	27	3.846	3.93	58.22	30.413	11.367	7.357	5.092	4.117	5.254	6.598	12.337	7.494	8.607	6.437	7.119	10.824
POL1	Putative DNA directed DNA polymerase alpha; RNA abundance regulated by cell cycle, tyrosol and cell density; rat catheter biofilm induced	orf19.5873	0	-0.652072	0.964346	-0.38114	0.000104401	6.92635	7.92439e-06	120	86	130	184	140	72	225	166	161	325	91	116	445	564	157	215	92.31	112.66	105.119	109.725	132.61	88.284	190.943	227.805	93.983	126.143	102.057	79.025	239.395	242.023	74.515	86.192
orf19.5589	Protein of unknown function; transcript detected on high-resolution tiling arrays	orf19.5589	0	-1.27522	-1.6906	-1.73811	0.000105464	8.05237	8.02759e-06	378	197	676	685	392	223	368	145	740	1009	248	331	355	344	261	378	290.775	258.071	546.62	408.486	371.308	273.434	312.298	198.987	431.971	391.625	278.133	225.493	190.978	147.617	123.875	151.538
orf19.6852	Ortholog of Rmd6 involved in S. cerevisiae sporulation; flow model biofilm induced	orf19.6852	0	-1.35775	-1.13469	0.0996666	0.000106479	5.44178	8.12768e-06	57	27	93	138	35	34	37	12	49	106	30	64	74	99	171	209	43.847	35.37	75.201	82.294	33.153	41.69	31.4	16.468	28.604	41.142	33.645	43.6	39.81	42.483	81.16	83.787
RPL9B	Ribosomal protein L9; repressed upon phagocytosis by murine macrophages; repressed by nitric oxide; protein levels decrease in stationary phase; Hap43-induced; Spider biofilm repressed	orf19.236	0	-4.11657	-2.40027	-0.790937	0.000106573	4.86374	8.15758e-06	97	105	111	139	13	11	22	13	48	129	8	7	32	46	65	178	74.617	137.551	89.756	82.89	12.314	13.488	18.67	17.84	28.02	50.069	8.972	4.769	17.215	19.739	30.85	71.359
orf19.4843	Putative iron/copper reductas; involved in iron homeostasis; rat catheter and Spider biofilm induced	orf19.4843	0	-1.16149	-1.68326	-0.287134	0.000107292	5.57651	8.30662e-06	72	45	89	132	38	33	35	30	96	186	39	63	37	80	134	144	55.386	58.95	71.966	78.716	35.994	40.463	29.702	41.17	56.04	72.192	43.739	42.919	19.905	34.33	63.599	57.729
orf19.2059	Protein with homology to magnesium-dependent endonucleases and phosphatases; regulated by Sef1, Sfu1, and Hap43; Spider biofilm induced	orf19.2059	0	-1.28579	-1.50342	1.34491	0.000107292	2.77752	8.26974e-06	13	13	12	13	2	1	5	3	19	35	2	9	4	11	42	59	10	17.03	9.703	7.752	1.894	1.226	4.243	4.117	11.091	13.585	2.243	6.131	2.152	4.72	19.934	23.653
PEX5	Pex5p family protein; required for PTS1-mediated peroxisomal protein import, fatty acid beta-oxidation; similar to S. cerevisiae Pas10p peroxisomal targeting receptor; macrophage/pseudohyphal-repressed; Hap43p-repressed	orf19.5640	0	1.10338	0.647626	0.00359172	0.000107292	9.59111	8.28957e-06	705	414	596	953	1190	1223	1125	741	919	1228	1205	2201	1779	2136	1156	1177	542.319	542.342	481.931	568.303	1127.18	1499.6	954.715	1016.89	536.462	476.626	1351.41	1499.42	957.042	916.598	548.659	471.852
orf19.5525	Putative oxidoreductase; protein levels affected by URA3 expression in CAI-4 strain background; Efg1, Efh1 regulated; Rgt1-repressed; protein present in exponential and stationary growth phase yeast; rat catheter biofilm repressed	orf19.5525	0	0.878205	1.49484	0.658929	0.000107292	7.84663	8.32734e-06	189	79	182	189	308	251	477	246	323	453	274	430	710	1041	425	478	145.388	103.49	147.167	112.706	291.742	307.767	404.799	337.591	188.55	175.824	307.292	292.936	381.956	446.713	201.713	191.627
orf19.3704.1	Ortholog(s) have structural constituent of ribosome activity and mitochondrial small ribosomal subunit localization	orf19.3704.1	0	1.08407	-0.00773724	-0.0372845	0.000107292	7.33302	8.23729e-06	178	102	132	220	317	278	137	105	222	382	277	487	225	352	202	328	136.926	133.62	106.736	131.193	300.267	340.873	116.263	144.094	129.591	148.266	310.657	331.767	121.042	151.05	95.873	131.493
orf19.6435	Highly conserved subunit of mitochondrial pyruvate carrier; Hap43-repressed; Spider biofilm repressed	orf19.6435	0	1.14602	0.091694	0.0821089	0.000107606	9.08812	8.37472e-06	560	270	593	639	997	871	517	255	700	1145	931	2018	980	1196	914	1107	430.778	353.701	479.505	381.055	944.373	1067.99	438.745	349.942	408.622	444.411	1044.12	1374.76	527.207	513.226	433.801	443.789
YNK1	Nucleoside diphosphate kinase (NDP kinase); homo-hexameric; soluble protein in hyphae; flucytosine induced; biofilm induced; macrophage-induced protein; stationary phase enriched protein; Spider biofilm repressed	orf19.4311	0	-0.989341	-0.373329	0.272772	0.000108061	8.87086	8.43324e-06	737	464	647	889	369	224	554	286	905	1628	287	515	845	1106	1231	1627	566.934	607.842	523.17	530.138	349.522	274.66	470.144	392.484	528.289	631.878	321.872	350.842	454.582	474.606	584.255	652.254
HMT1	Major type I protein arginine methyltransferase (PRMT); involved in asymmetric dimethylation of arginine residues; involved in nuclear export of Npl3p; Spider biofilm repressed	orf19.3291	0	-1.6264	-0.620698	-0.432674	0.000111105	7.13193	8.69454e-06	249	110	238	382	83	77	166	141	234	378	88	117	277	381	283	422	191.542	144.101	192.449	227.798	78.619	94.414	140.874	193.497	136.596	146.714	98.692	79.706	149.017	163.494	134.317	169.177
RPA34	Putative RNA polymerase I subunit; rat catheter biofilm induced	orf19.4896	0	-0.974931	-1.83857	-1.9445	0.000111322	6.57132	8.78297e-06	109	53	189	347	126	98	116	83	186	433	66	236	113	127	72	143	83.848	69.43	152.827	206.927	119.349	120.164	98.442	113.903	108.577	168.061	74.019	160.774	60.79	54.498	34.173	57.328
PGA10	GPI anchored membrane protein; utilization of hemin and hemoglobin for Fe in host; Rim101 at ph8/hypoxia/ketoconazole/ciclopirox/hypha-induced; required for RPMI biofilm formation, Bcr1-induced in a/a biofilm; rat catheter biofilm repressed	orf19.5674	0	-2.7893	-1.57399	0.354904	0.000111322	4.09084	8.77689e-06	32	14	70	49	8	3	16	6	31	53	8	9	32	32	129	103	24.616	18.34	56.603	29.22	7.578	3.678	13.578	8.234	18.096	20.571	8.972	6.131	17.215	13.732	61.226	41.292
RFG1	HMG domain transcriptional repressor of filamentous growth and hyphal genes; in Tup1-dependent and -independent pathways; binds DNA; transcript not regulated by oxygen or serum; not responsible for hypoxic repression; Spider biofilm induced	orf19.2823	0	-0.1409	-1.50925	-1.86661	0.000111322	5.94139	8.74239e-06	53	66	105	102	148	101	109	66	144	220	66	131	63	58	37	50	40.77	86.46	84.904	60.826	140.188	123.842	92.501	90.573	84.059	85.389	74.019	89.243	33.892	24.889	17.561	20.045
orf19.4607	Possible Golgi membrane protein; Hap43-repressed; hypha induced; flow model biofilm induced; Spider biofilm induced	orf19.4607	0	-1.7759	-1.60407	-0.673645	0.000111684	5.97306	8.83541e-06	143	84	137	187	66	43	47	19	135	222	41	57	86	90	172	144	110.002	110.04	110.779	111.514	62.516	52.725	39.886	26.074	78.806	86.165	45.982	38.831	46.265	38.621	81.634	57.729
RPS12	Acidic ribosomal protein S12; regulated by Gcn4, activated by Tbf1; repressed by amino acid starvation (3-AT); protein abundance is affected by URA3 expression in CAI-4 strain background; sumoylation target; Spider biofilm repressed	orf19.6785	0	-2.73677	-2.3302	-1.09604	0.000113727	4.96147	9.0213e-06	74	77	96	115	21	22	16	20	77	130	9	24	25	45	47	115	56.924	100.87	77.626	68.578	19.892	26.976	13.578	27.446	44.948	50.457	10.094	16.35	13.449	19.31	22.307	46.103
orf19.3783	Protein of unknown function; rat catheter biofilm induced	orf19.3783	0	1.22914	1.94127	0.570688	0.000114116	5.45282	9.07656e-06	34	22	25	35	51	70	111	55	40	62	55	93	181	204	58	81	26.154	28.82	20.215	20.872	48.308	85.831	94.199	75.478	23.35	24.064	61.683	63.356	97.372	87.54	27.528	32.472
RPS22A	Predicted ribosomal protein; repressed upon phagocytosis by murine macrophage; Spider biofilm repressed	orf19.6265	0	-2.1133	-0.994873	0.0513674	0.000114378	10.2247	9.12903e-06	2407	1329	2476	3489	680	407	1371	331	3108	5315	603	775	2172	2726	3899	5674	1851.58	1741	2002.12	2080.6	644.106	499.048	1163.48	454.239	1814.28	2062.92	676.267	527.967	1168.46	1169.78	1850.54	2274.67
GCD6	Ortholog of S. cerevisiae Gcd6; catalytic epsilon subunit of the translation initiation factor eIF2B; genes encoding translation factors are repressed by phagocytosis by murine macrophages	orf19.407	0	-0.973264	-0.844864	-1.05272	0.000114378	9.08767	9.19521e-06	588	407	973	1536	586	517	619	455	732	1277	478	820	1013	1245	752	1100	452.317	533.172	786.776	915.963	555.068	633.926	525.305	624.406	427.302	495.644	536.079	558.623	544.96	534.253	356.913	440.983
PES1	Pescadillo homolog required for yeast cell growth, lateral yeast growth on filamentous cells and virulence in mice; hyphal cells grow normally in mutant; mutation confers hypersensitivity to 5-fluorocytosine, 5-fluorouracil, tubercidin	orf19.4093	0	-2.17384	-1.76435	-1.38896	0.000114378	6.13603	9.18517e-06	147	88	182	254	62	47	51	47	130	242	56	48	127	91	105	152	113.079	115.28	147.167	151.468	58.727	57.63	43.28	64.499	75.887	93.928	62.804	32.7	68.322	39.05	49.835	60.936
orf19.3988	Putative adhesin-like protein; induced by Mnl1 under weak acid stress; rat catheter and Spider biofilm induced	orf19.3988	0	4.40561	3.28271	0.906862	0.000114378	3.12526	9.18335e-06	1	0	1	4	48	44	28	30	6	8	54	66	35	52	8	7	0.769	0	0.809	2.385	45.466	53.951	23.762	41.17	3.502	3.105	60.561	44.962	18.829	22.314	3.797	2.806
SAM2	S-adenosylmethionine synthetase; localizes to surface of hyphae, not yeast cells; alkaline, Hog1-induced; farnesol-downregulated; F-12/CO2 early biofilm induced; Spider biofilm repressed	orf19.657	0	-1.28684	-0.584532	-0.13603	0.000116291	8.0008	9.37389e-06	377	283	483	578	184	126	221	187	360	727	171	281	508	666	629	876	290.006	370.731	390.558	344.679	174.287	154.496	187.548	256.624	210.148	282.172	191.777	191.43	273.287	285.793	298.535	351.183
HHT21	Putative histone H3; amphotericin B repressed; regulated by Efg1, farnesol; Hap43-induced; rat catheter and Spider biofilm repressed	orf19.1061	0	-1.50631	-0.620804	-0.0315265	0.000120579	9.01334	9.79575e-06	972	514	835	1082	315	222	796	382	1183	1815	294	393	1078	965	1394	1478	747.707	673.342	675.188	645.229	298.373	272.208	675.514	524.227	690.571	704.459	329.722	267.73	579.928	414.1	661.618	592.521
orf19.210	Ortholog(s) have role in protein localization to bud neck and cellular bud neck, cytosol localization	orf19.210	0	1.41772	1.423	0.198789	0.000120579	5.61927	9.7969e-06	53	32	27	43	100	86	77	60	50	67	61	138	131	181	66	59	40.77	41.92	21.832	25.642	94.721	105.45	65.345	82.339	29.187	26.005	68.412	94.012	70.474	77.671	31.325	23.653
RAD6	Functional ortholog of S. cerevisiae Rad6; negative regulator of hyphal growth; required for wild-type UV resistance; acts in pathway with Efg1; ; transcript is UV-induced, slightly repressed during hyphal growth; gene has two introns	orf19.7195	0	0.591021	0.154152	-0.601451	0.000120579	7.41529	9.75146e-06	144	83	187	260	284	240	234	175	185	354	245	458	356	464	212	240	110.771	108.73	151.21	155.046	269.009	294.279	198.581	240.156	107.993	137.399	274.768	312.011	191.516	199.111	100.619	96.214
orf19.3627	Ortholog of C. dubliniensis CD36 : Cd36_22640, C. parapsilosis CDC317 : CPAR2_406910, Candida tenuis NRRL Y-1498 : CANTEDRAFT_104937 and Debaryomyces hansenii CBS767 : DEHA2D02706g	orf19.3627	0	3.4323	3.13969	-0.085188	0.000122582	4.97115	1.00121e-05	16	6	13	16	138	118	115	33	6	26	114	226	277	176	36	14	12.308	7.86	10.512	9.541	130.716	144.687	97.593	45.287	3.502	10.091	127.851	153.962	149.017	75.525	17.086	5.613
RPL10A	Predicted ribosomal protein; downregulated upon phagocytosis by murine macrophages; Hap43-induced; Spider biofilm repressed	orf19.3465	0	-2.75489	-2.38839	-0.845451	0.000122582	4.23179	1.00044e-05	56	49	77	71	8	9	9	8	27	67	8	14	22	24	40	93	43.078	64.19	62.263	42.339	7.578	11.035	7.638	10.979	15.761	26.005	8.972	9.537	11.835	10.299	18.985	37.283
orf19.5535	Predicted membrane transporter, member of the anion:cation symporter (ACS) family, major facilitator superfamily (MFS)	orf19.5535	0	-1.46051	-1.35783	-0.951873	0.000123915	7.05397	1.01474e-05	122	119	359	459	145	107	131	55	172	241	115	194	245	281	317	333	93.848	155.891	290.291	273.716	137.346	131.199	111.171	75.478	100.404	93.54	128.973	132.162	131.802	120.582	150.454	133.498
ADE8	Putative phosphoribosylglycinamide formyl-transferase, enzyme of amino acid biosynthesis pathway; upregulated in biofilm; S. cerevisiae ortholog is Gcn4p regulated; protein enriched in stationary phase yeast-form cultures	orf19.5789	0	-1.11596	-1.25967	-0.796874	0.000125788	8.02943	1.03546e-05	554	321	466	750	187	235	205	175	428	639	191	391	354	470	476	581	426.162	420.512	376.812	447.248	177.129	288.148	173.97	240.156	249.843	248.016	214.207	266.368	190.44	201.686	225.918	232.919
ERG10	Acetyl-CoA acetyltransferase; role in ergosterol biosynthesis; soluble in hyphae; changes in protein abundance associated with azole resistance; fluconazole or ketoconazole induced; macrophage-downregulated protein; GlcNAc-induced protein	orf19.1591	0	-1.01463	-0.513825	0.307341	0.000125788	9.61239	1.03296e-05	798	566	1439	1869	545	370	816	477	1038	1696	704	946	1753	2049	3014	3254	613.858	741.463	1163.59	1114.54	516.232	453.68	692.487	654.598	605.928	658.271	789.539	644.46	943.055	879.265	1430.5	1304.51
orf19.4609	Putative dienelactone hydrolase; protein abundance is affected by URA3 expression in the CAI-4 strain background; protein present in exponential and stationary growth phase yeast cultures; rat catheter biofilm repressed	orf19.4609	0	1.92379	2.04271	1.30367	0.000127286	6.24378	1.05051e-05	46	26	53	52	118	71	116	31	90	119	156	259	280	450	165	239	35.385	34.06	42.856	31.009	111.771	87.057	98.442	42.542	52.537	46.188	174.955	176.443	150.631	193.104	78.312	95.814
orf19.5809	Putative arylformamidase, enzyme of the NAD biosynthesis pathway; Gcn4p-regulated	orf19.5809	0	0.76092	1.75465	0.322322	0.000132157	5.89294	1.09354e-05	59	27	44	50	92	64	114	76	70	90	63	104	223	308	104	82	45.386	35.37	35.579	29.817	87.144	78.474	96.744	104.296	40.862	34.932	70.655	70.85	119.967	132.169	49.36	32.873
CAM1-1	Putative translation elongation factor; downregulated upon phagocytosis by murine macrophages; Hap43-induced gene; Spider biofilm repressed	orf19.2651	0	-1.74012	-0.443408	-0.0698109	0.000134815	5.95229	1.11841e-05	120	60	113	125	43	21	85	56	112	201	31	43	131	159	155	196	92.31	78.6	91.373	74.541	40.73	25.749	72.134	76.85	65.379	78.014	34.767	29.294	70.474	68.23	73.566	78.575
orf19.36.1	Ortholog of C. parapsilosis CDC317 : CPAR2_104640 and Candida orthopsilosis Co 90-125 : CORT_0B05695	orf19.36.1	0	0.310669	1.46255	1.38443	0.000136098	6.25738	1.13197e-05	67	47	53	46	73	54	140	130	205	306	48	79	201	248	155	248	51.539	61.57	42.856	27.431	69.147	66.213	118.809	178.402	119.668	118.768	53.832	53.819	108.131	106.422	73.566	99.422
SIK1	Putative U3 snoRNP protein; Hap43p-induced gene; physically interacts with TAP-tagged Nop1p	orf19.7569	0	-1.23485	-0.836507	-0.205798	0.000136254	8.77048	1.13618e-05	723	425	658	1110	382	240	384	282	890	1597	264	504	664	940	883	1484	556.165	556.752	532.065	661.927	361.836	294.279	325.876	386.995	519.533	619.846	296.077	343.349	357.21	403.372	419.088	594.926
orf19.6325.1	Ortholog(s) have mitochondrion localization	orf19.6325.1	0	0.316698	-0.808463	-0.102658	0.000137064	7.27028	1.14586e-05	199	118	180	261	244	233	127	91	247	367	207	361	164	254	270	362	153.08	154.581	145.55	155.642	231.12	285.696	107.777	124.881	144.185	142.444	232.151	245.93	88.226	108.996	128.147	145.124
orf19.1449	Protein of unknown function; induced in azole-resistant strain that overexpresses MDR1; protein present in exponential and stationary growth phase yeast cultures; Spider biofilm induced	orf19.1449	0	1.34229	3.93096	0.0526189	0.000137317	2.12277	1.15091e-05	1	1	2	2	6	3	30	17	1	4	7	6	46	81	3	4	0.769	1.31	1.617	1.193	5.683	3.678	25.459	23.329	0.584	1.553	7.851	4.087	24.746	34.759	1.424	1.604
GDH2	Putative NAD-specific glutamate dehydrogenase; fungal-specific; transcript regulated by Nrg1, Mig1, Tup1, and Gcn4; stationary phase enriched protein; flow model biofilm induced; Spider biofilm induced	orf19.2192	0	-1.32209	-1.08058	0.138728	0.000137909	8.03821	1.15883e-05	505	241	546	550	205	152	285	105	478	771	204	249	400	458	798	1086	388.469	315.711	441.5	327.982	194.179	186.377	241.861	144.094	279.03	299.25	228.787	169.631	215.187	196.536	378.745	435.371
PLB5	Putative GPI-linked phospholipase B, fungal-specific (no mammalian homolog); null mutation eliminates cell-associated phospholipase A2 activity and attenuates virulence; fluconazole-repressed; flow model biofilm repressed	orf19.5102	0	-1.17495	-0.784256	-0.0669665	0.00013831	7.77853	1.16515e-05	385	195	368	472	128	162	218	137	488	684	142	245	348	459	603	627	296.16	255.451	297.568	281.468	121.243	198.638	185.003	188.008	284.868	265.482	159.254	166.906	187.212	196.966	286.195	251.36
CCP1	Cytochrome-c peroxidase N terminus; Rim101, alkaline pH repressed; induced in low iron or by macrophage interaction; oxygen-induced activity; regulated by Sef1, Sfu1, and Hap43; Spider biofilm induced; rat catheter biofilm repressed	orf19.238	0	0.810525	1.85917	0.558555	0.000145521	5.63348	1.22901e-05	46	29	25	39	66	43	129	77	82	121	54	64	153	237	62	84	35.385	37.99	20.215	23.257	62.516	52.725	109.474	105.669	47.867	46.964	60.561	43.6	82.309	101.701	29.426	33.675
CTR1	Copper transporter; transcribed in low copper; induced Mac1, Tye7, macrophage interaction, alkaline pH via Rim101; 17-beta-estradiol repressed; complements S. cerevisiae ctr1 ctr3 copper transport mutant; flow model/Spider biofilm induced	orf19.3646	0	-0.372323	0.322962	1.5675	0.000152585	4.29951	1.29193e-05	34	15	26	23	16	10	14	6	32	49	14	25	37	66	103	122	26.154	19.65	21.024	13.716	15.155	12.262	11.881	8.234	18.68	19.018	15.701	17.031	19.905	28.322	48.886	48.909
orf19.751	Ortholog of C. dubliniensis CD36 : Cd36_04660, Candida tropicalis MYA-3404 : CTRG_04484 and Candida albicans WO-1 : CAWG_00904	orf19.751	0	-1.73158	-0.315075	0.326142	0.000152848	6.71011	1.30033e-05	156	78	168	218	60	55	142	43	269	491	53	68	263	250	344	401	120.002	102.18	135.846	130	56.833	67.439	120.506	59.01	157.027	190.573	59.44	46.325	141.485	107.28	163.269	160.758
HNT1	Protein with similarity to protein kinase C inhibitor-I; protein level decreases in stationary phase cultures	orf19.2341	0	1.19224	1.27021	0.9226	0.000152848	8.64995	1.30069e-05	325	173	308	339	595	441	621	258	545	829	570	965	1092	1513	857	1041	250.005	226.631	249.052	202.156	563.593	540.737	527.003	354.059	318.141	321.761	639.257	657.404	587.459	649.257	406.748	417.33
orf19.1409.1	Ribosomal 60S subunit protein L22B; Spider biofilm repressed	orf19.1409.1	0	-3.12269	-2.62901	-0.629114	0.000154338	3.90238	1.31668e-05	48	44	59	56	7	3	20	6	23	50	8	6	14	16	39	79	36.924	57.64	47.708	33.394	6.631	3.678	16.973	8.234	13.426	19.407	8.972	4.087	7.532	6.866	18.51	31.671
orf19.6065	RNA polymerase II holoenzyme/mediator subunit; regulated by Mig1, Tup1; amphotericin B, caspofungin repressed; protein present in exponential and stationary growth phase yeast; Hap43-repressed; Spider biofilm repressed	orf19.6065	0	0.958981	1.64436	2.17935	0.000156084	5.28739	1.3349e-05	37	33	45	29	28	21	22	10	44	58	43	105	137	240	179	338	28.462	43.23	36.387	17.294	26.522	25.749	18.67	13.723	25.685	22.512	48.225	71.531	73.701	102.989	84.957	135.502
SIM1	Adhesin-like protein; involved in cell wall maintenance, redundant with Sun41; possibly secreted; macrophage-repressed; repressed by Rim101, Cyr1, Ras1; Spider biofilm induced	orf19.5032	0	0.732539	1.33757	0.173404	0.000157594	7.78392	1.35119e-05	211	140	134	276	252	238	419	315	231	368	265	406	758	874	283	406	162.311	183.401	108.354	164.587	238.698	291.827	355.578	432.281	134.845	142.832	297.198	276.586	407.779	375.05	134.317	162.763
PLD1	Phospholipase D1; required for phosphatidic acid and for most diacylglycerol production; required for wild-type mouse virulence, but not rat oral virulence; mutant defect in hyphal growth on solid substrates; similar to S. cerevisiae Spo14p	orf19.1161	0	-0.971609	-0.8215	-0.0870571	0.000158194	7.98127	1.35972e-05	429	242	386	539	219	177	281	150	501	703	161	336	372	489	652	676	330.007	317.021	312.123	321.422	207.44	217.031	238.467	205.848	292.456	272.857	180.562	228.899	200.124	209.839	309.451	271.004
ASR3	Adenylyl cyclase and stress responsive protein; induced in cyr1 or ras1 mutant; Spider biofilm induced	orf19.842	0	1.7566	2.66707	3.2269	0.000158804	5.35568	1.36835e-05	49	13	34	15	39	17	40	7	71	80	51	106	166	313	283	356	37.693	17.03	27.493	8.945	36.941	20.845	33.945	9.606	41.446	31.051	57.197	72.212	89.302	134.314	134.317	142.718
orf19.1434	Ortholog(s) have protein kinase activator activity	orf19.1434	0	1.20336	1.23412	-0.193673	0.000160252	5.36384	1.38426e-05	34	16	44	35	72	60	77	57	32	47	57	135	139	165	50	55	26.154	20.96	35.579	20.872	68.199	73.57	65.345	78.222	18.68	18.242	63.926	91.968	74.777	70.805	23.731	22.049
NOT5	Protein with similarity to S. cerevisiae Not5p, a member of the transcription regulatory CCR4-NOT complex; required for hyphal growth; antigenic during human oral infection; greater expression in yeast-form cells than hyphae	orf19.5107	0	-0.49794	-1.43255	-2.03776	0.00016108	7.66769	1.39485e-05	155	115	478	562	319	260	246	134	365	698	180	723	364	281	146	255	119.233	150.651	386.515	335.138	302.161	318.802	208.764	183.891	213.067	270.916	201.871	492.542	195.82	120.582	69.294	102.228
MRV5	Planktonic growth-induced gene	orf19.3905	0	-0.730908	-3.03123	2.79301	0.000162151	0.724962	1.41107e-05	5	1	2	2	0	0	0	2	9	10	1	1	0	0	20	33	3.846	1.31	1.617	1.193	0	0	0	2.745	5.254	3.881	1.122	0.681	0	0	9.492	13.229
orf19.2633.1	Ortholog of C. dubliniensis CD36 : Cd36_00150 and Lodderomyces elongisporus NRLL YB-4239 : LELG_01269	orf19.2633.1	0	-3.07054	-2.53281	0.886321	0.000162151	2.21074	1.40797e-05	15	17	11	16	1	0	1	0	56	78	0	5	3	4	39	40	11.539	22.27	8.895	9.541	0.947	0	0.849	0	32.69	30.274	0	3.406	1.614	1.716	18.51	16.036
PEX19	Ortholog(s) have peroxisome membrane targeting sequence binding activity	orf19.6434	0	0.934059	1.02036	0.114927	0.000162593	10.0176	1.41838e-05	909	493	853	1026	1765	1404	1779	1180	1364	1641	1374	2349	2894	3390	1578	1549	699.245	645.832	689.743	611.835	1671.83	1721.53	1509.72	1619.34	796.229	636.924	1540.95	1600.25	1556.88	1454.71	748.947	620.984
orf19.675	Cell wall protein; induced in core stress response and core caspofungin response; iron-regulated; amphotericin B, ketoconazole, and hypoxia induced; regulated by Cyr1, Ssn6; induced in oralpharyngeal candidasis; Spider biofilm repressed	orf19.675	0	0.937298	1.09992	0.673397	0.000162698	11.0412	1.42278e-05	1499	897	1632	2027	3578	2533	3422	2220	2632	3685	2691	4551	5712	7251	4386	4568	1153.1	1175.07	1319.65	1208.76	3389.13	3105.87	2904.03	3046.55	1536.42	1430.27	3017.97	3100.36	3072.86	3111.54	2081.68	1831.28
orf19.932	Putative aminophospholipid translocase (flippase); merged with orf19.2226 in Assembly 21; possibly an essential gene, disruptants not obtained by UAU1 method	orf19.932	0	1.46074	1.01102	-0.133007	0.000166102	5.47149	1.4561e-05	37	28	34	39	91	60	68	57	42	80	83	128	94	155	41	63	28.462	36.68	27.493	23.257	86.197	73.57	57.707	78.222	24.517	31.051	93.085	87.2	50.569	66.513	19.459	25.256
orf19.6867	Protein with a predicted cytochrome b5-like heme/steroid binding domain; repressed by alpha pheromone in SpiderM medium	orf19.6867	0	-0.489183	-0.924448	-1.48631	0.000167908	5.96178	1.47552e-05	76	40	102	152	85	71	83	72	90	131	72	115	105	115	58	81	58.463	52.4	82.478	90.642	80.513	87.057	70.437	98.807	52.537	50.845	80.748	78.343	56.486	49.349	27.528	32.472
orf19.4467	Ortholog of C. dubliniensis CD36 : Cd36_03660, C. parapsilosis CDC317 : CPAR2_106860, Candida tenuis NRRL Y-1498 : CANTEDRAFT_96694 and Debaryomyces hansenii CBS767 : DEHA2G15950g	orf19.4467	0	1.10214	0.708278	-0.123518	0.000169347	7.85826	1.49179e-05	197	156	179	254	360	366	286	257	309	507	305	695	440	756	274	336	151.541	204.361	144.741	151.468	340.997	448.775	242.71	352.687	180.377	196.783	342.059	473.467	236.705	324.414	130.045	134.7
RPS17B	Ribosomal protein 17B; downregulated upon phagocytosis by murine macrophages; Hap43-induced; Spider biofilm repressed	orf19.2329.1	0	-3.75389	-2.85612	-0.45984	0.000170237	5.28098	1.50327e-05	116	175	157	175	16	11	31	26	67	167	5	22	20	63	121	275	89.233	229.251	126.952	104.358	15.155	13.488	26.308	35.68	39.111	64.818	5.608	14.987	10.759	27.034	57.429	110.246
orf19.6013	Ortholog(s) have cytosol, nucleolus localization	orf19.6013	0	1.09062	0.610324	-0.891121	0.000174246	4.97168	1.5424e-05	36	27	32	39	45	67	32	23	32	43	52	109	73	109	27	32	27.693	35.37	25.875	23.257	42.625	82.153	27.156	31.563	18.68	16.69	58.318	74.256	39.272	46.774	12.815	12.829
PGA26	GPI-anchored adhesin-like protein of the cell wall; role in cell wall integrity; required for normal virulence; induced in high iron and during cell wall regeneration; Hap43-repressed	orf19.2475	0	-0.456871	0.621298	2.85646	0.000178998	2.62635	1.58828e-05	6	2	3	5	4	5	5	2	39	54	3	3	11	11	38	62	4.615	2.62	2.426	2.982	3.789	6.131	4.243	2.745	22.766	20.959	3.365	2.044	5.918	4.72	18.035	24.855
HIS4	Multifunctional enzyme that catalyzes three steps of histidine biosynthesis, with phosphoribosyl-AMP cyclohydrolase, phosphoribosyl-ATP diphosphatase, and histidinol dehydrogenase activities; required for wild-type adhesion to human calls	orf19.5639	0	-0.689617	-1.06046	-0.631498	0.000186873	8.78319	1.66216e-05	820	520	673	962	606	437	337	258	758	1254	382	660	540	751	717	897	630.782	681.202	544.194	573.67	574.012	535.833	285.99	354.059	442.479	486.717	428.414	449.623	290.502	322.268	340.301	359.602
UTP5	Putative U3 snoRNA-associated protein; Hap43p-induced gene; mutation confers resistance to 5-fluorocytosine (5-FC), 5-fluorouracil (5-FU), and tubercidin (7-deazaadenosine); physically interacts with TAP-tagged Nop1p	orf19.7599	0	-1.69313	-1.4046	-1.43936	0.000188025	7.92067	1.67642e-05	454	239	487	899	221	153	192	191	434	1066	141	296	408	420	282	500	349.238	313.091	393.792	536.101	209.334	187.603	162.938	262.113	253.345	413.748	158.132	201.649	219.49	180.23	133.842	200.447
PEX6	Ortholog(s) have ATPase activity, protein heterodimerization activity, role in fatty acid metabolic process, protein import into peroxisome matrix, receptor recycling, replicative cell aging and cytosol, nucleus, peroxisome localization	orf19.3573	0	2.98067	2.67564	1.49166	0.000190051	6.0755	1.70262e-05	52	19	39	31	159	72	103	15	74	92	187	396	319	415	147	154	40.001	24.89	31.536	18.486	150.607	88.284	87.409	20.585	43.197	35.708	209.721	269.774	171.611	178.084	69.769	61.738
TPO4	Putative sperimidine transporter; fungal-specific (no human or murine homolog); Spider biofilm induced; promoter bound by Tec1 and Ndt80; Bcr1-repressed in RPMI a/a biofilms	orf19.473	0	-0.398454	0.923479	1.49472	0.000190051	5.31678	1.69856e-05	39	23	41	41	27	25	58	33	66	120	19	47	79	197	148	213	30.001	30.13	33.153	24.45	25.575	30.654	49.221	45.287	38.527	46.576	21.309	32.019	42.499	84.536	70.243	85.39
CRP1	Copper transporter; CPx P1-type ATPase; mediates Cu resistance; similar to Menkes and Wilson disease proteins; copper-induced; Tbf1-activated; suppresses Cu sensitivity of S. cerevisiae cup1 mutant; flow model biofilm induced	orf19.4784	0	-0.948214	-0.988447	-0.0218532	0.000196123	8.33447	1.76121e-05	711	422	533	600	266	205	256	176	857	957	205	420	409	541	879	841	546.934	552.822	430.988	357.798	251.959	251.363	217.251	241.529	500.27	371.442	229.908	286.124	220.028	232.153	417.189	337.152
DDI1	Putative DNA damage inducible v-SNARE binding protein; macrophage/pseudohyphal-repressed	orf19.7258	0	-1.18835	-0.325311	0.230734	0.000202771	9.49439	1.82957e-05	1335	541	999	1336	539	431	838	582	1540	2394	413	632	1508	1534	2141	2043	1026.94	708.713	807.8	796.697	510.549	528.476	711.157	798.691	898.968	929.187	463.181	430.548	811.253	658.269	1016.16	819.026
DAL1	Putative allantoinase; transcript regulated by Nrg1 and Mig1; macrophage/pseudohyphal-repressed	orf19.5454	0	1.02293	2.23426	1.27298	0.000202771	5.65287	1.82574e-05	19	16	17	48	60	62	123	83	69	164	51	77	184	295	101	125	14.616	20.96	13.746	28.624	56.833	76.022	104.382	113.903	40.278	63.654	57.197	52.456	98.986	126.59	47.936	50.112
APE2	Neutral arginine, alanine, leucine specific metallo-aminopeptidase; purified from cell wall/intracellular fractions; protein repressed during mating; Hog1, farnesol-induced; may be essential (UAU1 method); rat catheter biofilm repressed	orf19.5197	0	-0.0149158	0.900306	1.87231	0.00020578	5.32877	1.86113e-05	42	23	45	44	24	26	40	22	52	66	32	60	100	182	160	383	32.308	30.13	36.387	26.239	22.733	31.88	33.945	30.191	30.355	25.617	35.888	40.875	53.797	78.1	75.939	153.542
SOD3	Cytosolic manganese-containing superoxide dismutase; protects against oxidative stress; repressed by ciclopirox olamine, induced during stationary phase when SOD1 expression is low; Hap43-repressed; Spider and flow model biofilm induced	orf19.7111.1	0	-0.915465	0.365524	1.69232	0.000209204	5.43777	1.90046e-05	23	38	39	54	33	30	73	24	158	173	15	37	90	109	240	227	17.693	49.78	31.536	32.202	31.258	36.785	61.95	32.936	92.232	67.147	16.823	25.206	48.417	46.774	113.908	91.003
SFI1	Putative centrin-binding protein; predicted role in spindle pole body duplication; induced by alpha pheromone in SpiderM medium; essential for growth	orf19.5163	0	0.775218	1.00903	1.21098	0.000209204	7.12123	1.90104e-05	110	87	107	120	154	127	167	102	271	402	125	294	337	420	373	439	84.617	113.97	86.521	71.56	145.871	155.723	141.722	139.977	158.195	156.029	140.188	200.287	181.295	180.23	177.033	175.992
orf19.2048	Proten of unknown function; transcript positively regulated by Sfu1; Hap43 repressed; Spider biofilm induced	orf19.2048	0	-1.00349	0.582494	0.970514	0.000209552	7.82405	1.90869e-05	294	127	278	278	119	124	278	297	591	681	119	169	452	1036	823	854	226.158	166.371	224.793	165.78	112.719	152.044	235.921	407.58	344.993	264.318	133.459	115.131	243.161	444.567	390.611	342.363
RPA135	Putative RNA polymerase I subunit A135; repressed by prostaglandins	orf19.7062	0	-1.89552	-1.16219	-0.552167	0.000211332	7.4313	1.92942e-05	322	197	288	550	123	94	144	122	375	775	121	109	238	363	340	519	247.697	258.071	232.879	327.982	116.507	115.259	122.204	167.423	218.904	300.802	135.702	74.256	128.036	155.77	161.37	208.064
HMG1	HMG-CoA reductase; enzyme of sterol pathway; inhibited by lovastatin; gene not transcriptionally regulated in response to lovastatin and fluconazole	orf19.1031	0	-1.09446	-0.667452	-0.101177	0.000211734	7.4313	1.94214e-05	221	139	253	401	178	133	185	101	307	527	119	194	268	410	380	556	170.003	182.091	204.578	239.128	168.604	163.08	156.998	138.605	179.21	204.545	133.459	132.162	144.175	175.939	180.355	222.897
RPL38	60S ribosomal ribosomal protein subunit; genes encoding cytoplasmic ribosomal subunits, translation factors, tRNA synthetases are downregulated upon phagocytosis by murine macrophage	orf19.2111.2	0	-2.88573	-2.16805	-0.40747	0.000211734	6.12415	1.94003e-05	221	312	234	224	43	34	39	24	120	214	25	39	53	124	160	426	170.003	408.721	189.214	133.578	40.73	41.69	33.097	32.936	70.049	83.06	28.038	26.569	28.512	53.211	75.939	170.781
orf19.6855	Ortholog of C. dubliniensis CD36 : Cd36_04370, C. parapsilosis CDC317 : CPAR2_105410, Candida tenuis NRRL Y-1498 : CANTEDRAFT_114891 and Debaryomyces hansenii CBS767 : DEHA2D13420g	orf19.6855	0	-0.702871	-1.97429	-3.74791	0.000213477	7.69107	1.96269e-05	191	102	618	564	516	258	368	251	676	1016	163	770	427	153	58	78	146.926	133.62	499.72	336.33	488.763	316.35	312.298	344.453	394.612	394.342	182.805	524.56	229.712	65.655	27.528	31.27
orf19.7100	Putative vacuolar transporter of large neutral amino acids; possibly transcriptionally regulated upon hyphal formation; not the true Avt1 ortholog of S. cerevisiae	orf19.7100	0	0.630104	0.710024	-0.770185	0.000215972	5.89233	1.99025e-05	82	43	49	85	83	66	110	74	66	91	76	138	141	221	41	82	63.078	56.33	39.622	50.688	78.619	80.927	93.35	101.552	38.527	35.32	85.234	94.012	75.853	94.835	19.459	32.873
orf19.6082	Ortholog(s) have unfolded protein binding activity, role in protein folding, protein localization to cell surface and integral to endoplasmic reticulum membrane, mitochondrial outer membrane localization	orf19.6082	0	-1.65167	-1.12528	-0.819847	0.000231986	8.57726	2.14278e-05	735	364	768	1038	349	202	525	280	777	1005	252	333	670	682	788	774	565.396	476.842	621.012	618.991	330.578	247.685	445.534	384.25	453.57	390.072	282.619	226.855	360.438	292.659	373.999	310.292
GSP1	Small RAN G-protein; essential; no prenylation predicted; can rescue S. cerevisiae gsp1 viability; macrophage/pseudohyphal-induced; transcript not regulated by white-opaque, yeast-hypha switching; GlcNAc-induced; Spider biofilm repressed	orf19.5493	0	-1.06348	-0.546895	-0.00562257	0.000232477	9.39106	2.15228e-05	1047	612	994	1402	537	369	792	467	1312	2070	493	658	1181	1506	1637	2013	805.401	801.723	803.757	836.055	508.654	452.454	672.119	640.874	765.874	803.433	552.901	448.261	635.338	646.253	776.95	806.999
MDR1	Plasma membrane MDR/MFS multidrug efflux pump; methotrexate is preferred substrate; overexpression in drug-resistant clinical isolates confers fluconazole resistance; repressed in young biofilms; rat catheter biofilm induced	orf19.5604	0	-0.800412	3.59882	3.63794	0.000233467	1.45675	2.16645e-05	1	3	0	1	4	2	5	5	5	15	0	0	9	28	12	21	0.769	3.93	0	0.596	3.789	2.452	4.243	6.862	2.919	5.822	0	0	4.842	12.015	5.695	8.419
LEU2	Isopropyl malate dehydrogenase; leucine biosynthesis; induced by human whole blood or PMNs; protein level decreases in stationary phase; GlcNAc-induced protein; flow model biofilm repressed	orf19.7080	0	0.245961	1.42417	0.455944	0.0002438	8.80375	2.26754e-05	430	270	321	485	437	336	906	777	711	776	406	553	1399	2197	826	849	330.776	353.701	259.563	289.22	413.933	411.99	768.864	1066.29	415.043	301.19	455.331	376.73	752.615	942.774	392.035	340.359
orf19.3310	Protein of unknown function; Hap43-repressed; rat catheter and Spider biofilm induced	orf19.3310	0	0.660956	1.42101	1.16356	0.000248328	6.34084	2.31496e-05	67	33	54	64	89	77	134	86	186	219	77	118	226	301	198	212	51.539	43.23	43.665	38.165	84.302	94.414	113.717	118.02	108.577	85.001	86.356	80.387	121.58	129.165	93.974	84.989
CTM1	Putative cytochrome c lysine methyltransferase; regulated by Gcn2 and Gcn4; transcript induced by Mnl1 under weak acid stress; early-stage flow model biofilm induced	orf19.7612	0	0.0417872	0.140549	1.82408	0.000250286	4.30319	2.33857e-05	32	17	23	24	17	12	11	8	27	33	14	38	31	57	89	182	24.616	22.27	18.598	14.312	16.103	14.714	9.335	10.979	15.761	12.808	15.701	25.887	16.677	24.46	42.241	72.963
orf19.5169	Ortholog(s) have cytosol, nucleus localization	orf19.5169	0	1.82701	3.64578	1.19237	0.000257797	3.70329	2.41426e-05	6	5	7	6	15	13	32	11	12	13	15	36	92	207	15	35	4.615	6.55	5.66	3.578	14.208	15.94	27.156	15.096	7.005	5.046	16.823	24.525	49.493	88.828	7.119	14.031
UGA2	Predicted succinate semialdehyde dehydrogenase; predicted role in glutamate catabolism; transcription regulated by Mig1, Tup1, Gcn4; mutants are viable	orf19.4543	0	0.903296	1.16071	0.726701	0.000259575	8.29246	2.43647e-05	210	163	221	299	441	371	574	405	390	551	384	614	853	1060	652	665	161.542	213.531	178.703	178.303	417.722	454.906	487.117	555.79	227.661	213.861	430.657	418.286	458.885	454.866	309.451	266.594
BRG1	Transcription factor; recruits Hda1 to hypha-specific promoters; Tn mutation affects filamentation; Hap43-repressed; Spider and flow model biofilm induced; required for Spider biofilm formation; Bcr1-repressed in RPMI a/a biofilms	orf19.4056	0	1.12538	0.777946	0.186047	0.000265403	8.05291	2.49685e-05	228	96	194	319	396	394	452	276	308	503	390	772	557	901	403	480	175.388	125.76	156.87	190.229	375.097	483.108	383.583	378.761	179.794	195.23	437.386	525.923	299.647	386.636	191.271	192.429
PLC2	Phosphatidylinositol (PtdIns)-specific phospholipase C (PI-PLC); predicted type 2 membrane protein; role in, and regulated by, filamentation, Nrg1 and Tup1; no mouse systemic virulence role; orf19.5797 and orf19.1586 are almost identical	orf19.5797	0	-0.0969847	0.881133	1.41281	0.000268257	7.28558	2.52943e-05	205	90	168	151	131	95	190	68	347	410	122	186	375	613	584	722	157.695	117.9	135.846	90.046	124.085	116.485	161.241	93.318	202.56	159.134	136.823	126.712	201.737	263.05	277.177	289.445
THS1	Putative threonyl-tRNA synthetase; transcript regulated by Mig1 and Tup1; repressed upon phagocytosis by murine macrophages; stationary phase enriched protein; Spider biofilm repressed	orf19.5685	0	-1.44208	-0.747945	-0.412473	0.000271542	9.44992	2.56621e-05	1108	724	967	1964	597	376	802	492	1448	2727	421	620	1214	1508	1444	1766	852.325	948.443	781.925	1171.19	565.487	461.037	680.606	675.182	845.263	1058.43	472.153	422.373	653.091	647.111	685.349	707.978
SMI1B	Putative cell wall assembly regulatory protein; Rim101-repressed; possibly an essential gene, disruptants not obtained by UAU1 method	orf19.6972	0	0.954797	0.543882	-1.08643	0.000272488	5.79217	2.58097e-05	48	42	56	80	75	90	68	77	38	105	92	186	139	190	51	48	36.924	55.02	45.282	47.706	71.041	110.355	57.707	105.669	22.182	40.754	103.178	126.712	74.777	81.533	24.206	19.243
SWD2	Ortholog(s) have histone methyltransferase activity (H3-K4 specific) activity	orf19.2790	0	0.733559	0.912925	-0.298139	0.000273817	5.75628	2.59942e-05	44	23	50	66	80	85	90	60	52	93	74	128	143	224	63	83	33.847	30.13	40.43	39.358	75.777	104.224	76.377	82.339	30.355	36.096	82.991	87.2	76.929	96.123	29.901	33.274
orf19.6828	Ortholog(s) have role in rRNA processing and nucleolus, preribosome, large subunit precursor localization	orf19.6828	0	-1.7745	-2.53725	-1.9728	0.000274409	6.59342	2.61091e-05	210	154	212	591	110	64	63	55	144	339	100	119	72	138	83	225	161.542	201.741	171.425	352.431	104.194	78.474	53.464	75.478	84.059	131.577	112.15	81.068	38.734	59.218	39.393	90.201
CRZ2	C2H2 transcription factor; crz1 not crz2 null mutation suppresses fluconazole resistance of homozygous cka2 null; Rim101-repressed at pH 8; required for yeast cell adherence to silicone substrate; Spider biofilm induced	orf19.2356	0	-1.07177	-0.467353	1.54664	0.000277947	3.57444	2.65051e-05	21	9	16	15	12	8	6	4	36	74	2	16	16	21	67	75	16.154	11.79	12.938	8.945	11.367	9.809	5.092	5.489	21.015	28.722	2.243	10.9	8.607	9.011	31.799	30.067
orf19.3831	Ortholog(s) have telomerase inhibitor activity, role in box C/D snoRNA 3'-end processing, negative regulation of telomere maintenance via telomerase and nucleolus, nucleoplasm localization	orf19.3831	0	0.908308	-0.175022	-1.05131	0.000286021	6.65124	2.73386e-05	92	72	118	167	220	140	127	76	84	200	193	367	185	231	60	172	70.771	94.32	95.416	99.587	208.387	171.663	107.777	104.296	49.035	77.626	216.45	250.018	99.524	99.126	28.477	68.954
TAL1	Transaldolase; protein present in exponential and stationary growth phase yeast cultures; oxidative stress-induced via Cap1; induced by nitric oxide independent of Yhb1p; sumoylation target; rat catheter biofilm repressed	orf19.4371	0	0.57636	1.06799	0.933273	0.000286021	9.78999	2.73974e-05	709	527	724	909	983	683	1378	743	1263	1983	967	1528	2368	3333	2092	2737	545.396	690.373	585.433	542.064	931.112	837.469	1169.42	1019.63	737.27	769.665	1084.49	1040.95	1273.9	1430.25	992.901	1097.25
orf19.6644	Protein of unknown function; 2 predicted transmembrane domains; transcript detected on high-resolution tiling arrays; flow model biofilm induced; Spider biofilm repressed	orf19.6644	0	-1.43092	-2.57558	-0.537681	0.00028688	3.69502	2.7541e-05	61	32	30	41	18	9	6	5	18	17	9	18	8	11	30	46	46.924	41.92	24.258	24.45	17.05	11.035	5.092	6.862	10.507	6.598	10.094	12.262	4.304	4.72	14.239	18.441
orf19.1267	Ortholog of S. cerevisiae : CAJ1, C. glabrata CBS138 : CAGL0L00957g, C. dubliniensis CD36 : Cd36_45380, C. parapsilosis CDC317 : CPAR2_500650 and Candida tenuis NRRL Y-1498 : CANTEDRAFT_132273	orf19.1267	0	1.0358	1.04818	0.532556	0.00028815	8.61578	2.77245e-05	330	166	311	397	548	508	668	366	440	655	500	1050	1089	1323	801	770	253.851	217.461	251.477	236.743	519.074	622.89	566.889	502.27	256.848	254.226	560.752	715.31	585.845	567.724	380.169	308.688
MIS12	Mitochondrial C1-tetrahydrofolate synthase precursor	orf19.7534	0	-0.917615	-1.30129	-0.706206	0.000288787	7.89243	2.78475e-05	414	263	374	680	233	201	175	143	412	816	172	411	280	408	384	594	318.468	344.531	302.42	405.505	220.701	246.459	148.511	196.242	240.503	316.715	192.899	279.993	150.631	175.081	182.253	238.131
NOG1	Putative GTPase; mutation confers hypersensitivity to 5-fluorocytosine (5-FC), 5-fluorouracil (5-FU), and tubercidin (7-deazaadenosine); repressed by prostaglandins; Hap43-induced	orf19.7384	0	-1.63508	-1.58721	-0.784647	0.00028965	6.85846	2.79927e-05	247	131	185	445	104	70	82	72	249	443	89	107	132	191	217	310	190.004	171.611	149.593	265.367	98.51	85.831	69.588	98.807	145.353	171.942	99.814	72.893	71.012	81.962	102.992	124.277
orf19.1426	Ortholog of S. cerevisiae Skg6; localizes to the cell cortex, cell bud neck, cell bud tip, incipient cellular bud site, and is membrane-bound; Spider biofilm induced	orf19.1426	0	0.87188	0.9206	-0.56963	0.000289731	5.43594	2.80624e-05	59	27	33	59	62	61	82	39	36	62	68	105	124	161	44	50	45.386	35.37	26.684	35.183	58.727	74.796	69.588	53.521	21.015	24.064	76.262	71.531	66.708	69.088	20.883	20.045
PDX1	Pyruvate dehydrogenase complex protein X; essential component of the mitochondrial pyruvate dehydrogenase complex; role in the respiratory pathway; protein present in exponential and stationary growth phase yeast; Spider biofilm repressed	orf19.5021	0	0.219665	-0.48706	-0.726625	0.000293257	10.7059	2.84666e-05	2078	1554	2173	2851	2836	2489	1571	1264	2050	3231	2039	4170	2451	3508	2032	2654	1598.49	2035.75	1757.11	1700.14	2686.3	3051.92	1333.21	1734.62	1196.68	1254.05	2286.75	2840.8	1318.56	1505.35	964.424	1063.97
orf19.5203	Protein of unknown function; Hap43-induced gene	orf19.5203	0	0.340322	1.53408	1.80506	0.000296832	4.5216	2.88771e-05	11	10	12	21	12	14	45	29	64	89	20	24	75	85	82	98	8.462	13.1	9.703	12.523	11.367	17.166	38.189	39.797	37.36	34.544	22.43	16.35	40.347	36.475	38.919	39.288
orf19.2812	Protein of unknown function; Spider biofilm induced	orf19.2812	0	0.788563	1.71154	1.94973	0.000306429	4.95214	2.98763e-05	21	17	13	22	36	21	51	34	93	106	18	47	87	105	89	123	16.154	22.27	10.512	13.119	34.1	25.749	43.28	46.659	54.288	41.142	20.187	32.019	46.803	45.057	42.241	49.31
orf19.6852.1	Protein of unknown function; Spider biofilm induced	orf19.6852.1	0	-2.42222	-1.8476	-0.153292	0.000306798	3.40599	2.9978e-05	20	16	33	34	5	3	5	5	25	37	7	6	10	21	34	61	15.385	20.96	26.684	20.275	4.736	3.678	4.243	6.862	14.594	14.361	7.851	4.087	5.38	9.011	16.137	24.455
MLC1	Microtubule-dependent localized protein; at Spitzenkorper and cytokinetic ring in hyphae; cell-cycle dependent localization to tip polarisome, bud neck in yeast and pseudohyphae; sumoylation target; rat catheter, Spider biofilm repressed	orf19.2416.1	0	-1.19998	-0.26094	0.128288	0.000306965	5.84891	3.00598e-05	96	54	83	114	40	29	71	40	101	180	32	57	118	154	138	196	73.848	70.74	67.115	67.982	37.889	35.559	60.253	54.893	58.958	69.864	35.888	38.831	63.48	66.084	65.497	78.575
SOD2	Mitochondrial Mn-containing superoxide dismutase; protection against oxidative stress; homotetramer active; N-terminal 34 amino acids removed on mitochondrial import; H2O2-induced via Cap1p; Hap43p-, alkaline-downregulated, farnesol-induced	orf19.3340	0	0.926038	1.20462	0.379101	0.000311764	7.92605	3.06154e-05	203	187	183	229	355	282	502	260	241	368	312	495	677	898	341	495	156.157	244.971	147.975	136.56	336.261	345.778	426.015	356.804	140.683	142.832	349.909	337.217	364.203	385.349	161.845	198.442
orf19.3037	Putative poly(A)-binding protein; regulated by Gcn4p; induced in response to amino acid starvation (3-AT treatment); protein present in exponential and stationary growth phase yeast cultures	orf19.3037	0	-0.942436	-0.267843	0.406817	0.000311764	7.96401	3.06632e-05	409	227	348	487	173	101	288	127	495	828	172	275	526	608	712	1000	314.622	297.371	281.396	290.413	163.868	123.842	244.407	174.285	288.954	321.373	192.899	187.343	282.97	260.904	337.928	400.894
MNN1	Putative alpha-1,3-mannosyltransferase; of the mannosyltransferase complex; negatively regulated by Rim101; transcript elevated in chk1 and nik1 mutants, but not in sln1 mutant; Spider and flow model biofilm induced	orf19.4279	0	-0.862973	0.482286	0.901958	0.000314151	5.9756	3.09651e-05	68	42	55	95	35	37	85	57	161	298	45	42	127	222	191	236	52.309	55.02	44.473	56.651	33.153	45.368	72.134	78.222	93.983	115.663	50.468	28.612	68.322	95.264	90.652	94.611
NCB2	Beta subunit of NC2, heterodimeric regulator of transcription; activates CDR1 transcription; possibly an essential gene, disruptants not obtained by UAU1 method; conditional mutants show decreased susceptibility to azoles	orf19.5825	0	1.04498	0.583805	-0.32848	0.00031677	6.04775	3.12909e-05	60	37	52	86	126	98	95	70	61	123	109	185	163	176	72	96	46.155	48.47	42.048	51.284	119.349	120.164	80.62	96.063	35.608	47.74	122.244	126.031	87.689	75.525	34.173	38.486
orf19.3051	Protein of unknown function; S. pombe ortholog SPAC17A2.02c plays a role in resistance to cadmium; colony morphology-related gene regulation by Ssn6; Spider biofilm repressed	orf19.3051	0	0.53479	0.267648	-0.548592	0.000319645	8.91643	3.16627e-05	564	367	495	685	742	754	598	533	512	745	586	1229	965	1390	562	673	433.855	480.772	400.261	408.486	702.833	924.526	507.484	731.448	298.878	289.158	657.201	837.253	519.138	596.475	266.735	269.801
orf19.6192	Protein of unknown function; Plc1-regulated; transcript detected in high-resolution tiling arrays	orf19.6192	0	-0.585443	-1.06718	-0.289975	0.000319645	9.3487	3.17116e-05	1056	561	952	1445	826	678	576	396	974	1802	632	977	773	1104	1200	1829	812.324	734.913	769.796	861.697	782.399	831.338	488.814	543.439	568.568	699.413	708.79	665.578	415.848	473.747	569.542	733.235
EBP7	Putative NADPH oxidoreductase; mutation confers hypersensitivity to toxic ergosterol analog; oxidative stress-induced via Cap1p	orf19.5816	0	1.75122	2.35417	1.19196	0.000321515	4.62353	3.19659e-05	15	10	11	18	30	33	56	31	14	42	28	80	96	158	47	57	11.539	13.1	8.895	10.734	28.416	40.463	47.524	42.542	8.172	16.302	31.402	54.5	51.645	67.801	22.307	22.851
FUN12	Functional homolog of S. cerevisiae Fun12 translation initiation factor eIF5B; genes encoding ribosomal subunits, translation factors, and tRNA synthetases are downregulated upon phagocytosis by murine macrophage	orf19.5081	0	-1.18998	-0.905858	-0.866921	0.000322465	9.0455	3.21982e-05	804	407	932	1319	424	296	595	384	1673	1876	396	606	851	1121	817	1078	618.474	533.172	753.623	786.56	401.619	362.944	504.938	526.972	976.606	728.135	444.115	412.836	457.809	481.042	387.763	432.163
RPL25	Putative rRNA-binding ribosomal protein component of the 60S ribosomal subunit; Hap43-induced; colony morphology-related gene regulation by Ssn6	orf19.687.1	0	-3.32735	-2.59915	-0.972167	0.000322465	5.60278	3.21623e-05	168	196	208	191	27	24	31	18	95	138	18	23	42	67	75	299	129.233	256.761	168.191	113.899	25.575	29.428	26.308	24.702	55.456	53.562	20.187	15.669	22.595	28.751	35.596	119.867
orf19.1240	Ortholog of S. cerevisiae : YPR117W, C. glabrata CBS138 : CAGL0D04510g, C. dubliniensis CD36 : Cd36_45200, C. parapsilosis CDC317 : CPAR2_500480 and Candida tenuis NRRL Y-1498 : CANTEDRAFT_120679	orf19.1240	0	2.00215	1.44724	1.22687	0.00032291	5.90812	3.23117e-05	40	25	37	37	88	93	110	34	86	135	94	227	142	195	109	162	30.77	32.75	29.919	22.064	83.355	114.033	93.35	46.659	50.202	52.398	105.421	154.643	76.391	83.678	51.733	64.945
SES1	Seryl-tRNA synthetase; charges the tRNA that recognizes the CUG codon, which typically specifies Leu, but specifies Ser in C. albicans; complements S. cerevisiae ses1 mutant viability; soluble protein in hyphae; macrophage-regulated	orf19.269	0	-1.85274	-1.2736	-0.333123	0.000322968	4.86458	3.23975e-05	64	33	59	78	16	22	39	17	42	86	15	24	37	57	65	105	49.232	43.23	47.708	46.514	15.155	26.976	33.097	23.329	24.517	33.379	16.823	16.35	19.905	24.46	30.85	42.094
orf19.6518	Predicted aldehyde dehydrogenase [NAD(P)+]; Spider biofilm induced	orf19.6518	0	0.698758	2.2649	0.676831	0.000322968	4.5628	3.24556e-05	11	4	13	21	27	27	74	67	25	44	21	37	127	148	52	36	8.462	5.24	10.512	12.523	25.575	33.106	62.799	91.946	14.594	17.078	23.552	25.206	68.322	63.51	24.68	14.432
GRP2	Methylglyoxal reductase; regulation associated with azole resistance; induced in core stress response or by oxidative stress via Cap1, fluphenazine, benomyl, by Hap43 or with long term fluconazole treatment; Spider biofilm induced	orf19.4309	0	-0.854105	0.27608	1.13989	0.000323114	4.91235	3.25394e-05	58	29	36	37	13	10	50	22	74	86	18	24	55	94	118	132	44.616	37.99	29.11	22.064	12.314	12.262	42.432	30.191	43.197	33.379	20.187	16.35	29.588	40.337	56.005	52.918
orf19.2529.1	Protein of unknown function; Spider biofilm repressed	orf19.2529.1	0	0.46664	1.22857	2.15982	0.000325386	5.86021	3.28377e-05	78	52	55	58	38	24	43	19	62	121	48	120	172	274	229	651	60.001	68.12	44.473	34.587	35.994	29.428	36.491	26.074	36.192	46.964	53.832	81.75	92.53	117.579	108.688	260.982
orf19.4816	Protein of unknown function; induced by nitric oxide	orf19.4816	0	-0.15069	0.673819	-0.433856	0.000331937	6.97188	3.35698e-05	132	97	123	198	128	110	260	160	153	226	111	186	337	509	161	201	101.54	127.07	99.459	118.073	121.243	134.878	220.645	219.572	89.313	87.718	124.487	126.712	181.295	218.422	76.414	80.58
EGD1	Putative GAL4 DNA-binding enhancer protein; soluble protein in hyphae; biofilm induced; macrophage/pseudohyphal-induced; equal level of protein in exponential and stationary growth phase yeast cultures; Spider biofilm repressed	orf19.1154	0	-0.837281	-0.577063	-0.0131031	0.000332127	10.6201	3.36601e-05	2279	1218	2242	3148	1412	996	1792	1152	3109	5017	1102	2026	2584	3342	3667	4502	1753.11	1595.59	1812.9	1877.25	1337.47	1221.26	1520.76	1580.91	1814.86	1947.26	1235.9	1380.21	1390.11	1434.12	1740.42	1804.82
MUQ1	Putative choline phosphate cytidylyltransferase/phosphoethanolamine cytidylyltransferase; repressed in hyphae compared vs yeast; Hap43-repressed; flow model biofilm induced; Spider biofilm repressed	orf19.2107	0	0.310683	0.893335	0.794948	0.000343722	8.36965	3.49087e-05	294	186	271	372	323	300	515	293	592	775	295	534	810	1175	770	943	226.158	243.661	219.133	221.835	305.95	367.849	437.047	402.09	345.577	300.802	330.844	363.786	435.753	504.215	365.456	378.043
PGA13	GPI-anchored cell wall protein involved in cell wall synthesis; required for normal cell surface properties; induced in oralpharyngeal candidasis; Spider biofilm induced; Bcr1-repressed in RPMI a/a biofilms	orf19.6420	0	-1.85211	-1.022	-0.757126	0.000349145	5.61098	3.55341e-05	49	39	84	139	43	42	57	48	113	200	23	40	80	99	105	97	37.693	51.09	67.923	82.89	40.73	51.499	48.372	65.871	65.963	77.626	25.795	27.25	43.037	42.483	49.835	38.887
AFG3	Similar to S. cerevisiae Afg3p, a subunit of the mitochondrial inner membrane m-AAA protease; likely to be essential for growth, based on an insertional mutagenesis strategy	orf19.1669	0	1.28808	0.822277	0.455219	0.000354325	7.0609	3.61371e-05	123	73	99	126	233	188	173	146	130	266	214	357	247	429	207	271	94.617	95.63	80.052	75.138	220.701	230.518	146.814	200.359	75.887	103.243	240.002	243.205	132.878	184.092	98.246	108.642
SLD5	Putative GINS complex subunit; cell-cycle regulated periodic mRNA expression	orf19.7631	0	0.982963	0.993243	-0.337371	0.00035712	5.0943	3.64985e-05	33	26	31	37	53	48	47	34	27	57	44	100	95	132	33	51	25.385	34.06	25.067	22.064	50.202	58.856	39.886	46.659	15.761	22.124	49.346	68.125	51.107	56.644	15.662	20.446
orf19.7531	Protein of unknown function; stationary phase enriched protein; induced upon yeast-hypha transition; benomyl or caspofungin induced; Hap43-repressed; Spider biofilm induced	orf19.7531	0	0.85343	0.970682	0.841677	0.000358242	8.52402	3.66897e-05	254	172	265	341	514	464	480	408	624	987	423	708	880	1077	772	898	195.389	225.321	214.281	203.349	486.868	568.939	407.345	559.907	364.257	383.086	474.396	482.323	473.41	462.161	366.405	360.003
orf19.3537	Putative sulfiredoxin; regulated by Tsa1, Tsa1B in minimal media at 37 degrees C; flow model biofilm induced; Spider biofilm induced	orf19.3537	0	-0.672445	0.751908	1.20205	0.000359153	4.5107	3.69513e-05	29	17	28	26	12	16	30	17	36	51	9	27	57	96	75	120	22.308	22.27	22.641	15.505	11.367	19.619	25.459	23.329	21.015	19.795	10.094	18.394	30.664	41.195	35.596	48.107
orf19.1643	Ortholog(s) have serine-type endopeptidase activity, role in regulation of mitochondrion organization, signal peptide processing and mitochondrial inner membrane localization	orf19.1643	0	0.991086	0.641915	-0.0550344	0.000359153	7.76513	3.69509e-05	252	133	174	268	356	295	309	208	203	374	340	557	426	733	247	418	193.85	174.231	140.698	159.817	337.208	361.718	262.228	285.443	118.5	145.161	381.311	379.455	229.174	314.544	117.231	167.574
ACH1	Acetyl-coA hydrolase; acetate utilization; nonessential; soluble protein in hyphae; antigenic in human; induced on polystyrene adherence; farnesol-, ketoconazole-induced; no human or murine homolog; stationary phase-enriched protein	orf19.3171	0	0.93205	1.14439	0.46382	0.000359153	8.19812	3.70134e-05	255	128	241	282	413	303	568	270	386	523	386	649	861	1050	503	612	196.158	167.681	194.875	168.165	391.2	371.527	482.025	370.527	225.326	202.993	432.9	442.129	463.189	450.575	238.733	245.347
orf19.4589	Ortholog(s) have polyamine oxidase activity, role in pantothenate biosynthetic process, polyamine catabolic process and cytoplasm localization	orf19.4589	0	0.64836	0.970456	0.0246332	0.000361419	6.71833	3.73242e-05	98	51	86	110	162	138	183	136	143	210	105	221	258	385	144	164	75.386	66.81	69.54	65.596	153.449	169.21	155.3	186.636	83.476	81.508	117.758	150.556	138.795	165.211	68.345	65.747
FCY2	Purine-cytosine permease of pyrimidine salvage; mutation associated with resistance to flucytosine in clinical isolates; transposon mutation affects filamentation; farnesol-upregulated in biofilm	orf19.333	0	-1.64773	-1.201	0.247831	0.000372141	4.70449	3.8511e-05	55	41	57	60	16	11	25	7	59	63	18	21	39	45	101	114	42.309	53.71	46.091	35.78	15.155	13.488	21.216	9.606	34.441	24.452	20.187	14.306	20.981	19.31	47.936	45.702
ARX1	Putative ribosomal large subunit biogenesis protein; repressed in core stress response; repressed by prostaglandins	orf19.3015	0	-1.76374	-1.24053	-0.427313	0.000373204	6.1398	3.87395e-05	167	70	123	237	40	35	60	30	172	293	48	59	88	161	149	260	128.464	91.7	99.459	141.33	37.889	42.916	50.918	41.17	100.404	113.723	53.832	40.194	47.341	69.088	70.718	104.232
orf19.4101	Ortholog of C. parapsilosis CDC317 : CPAR2_104840, Candida tenuis NRRL Y-1498 : CANTEDRAFT_116070, Debaryomyces hansenii CBS767 : DEHA2F04994g and Pichia stipitis Pignal : psti_CGOB_00085	orf19.4101	0	0.188094	-0.559983	-1.37192	0.000373204	5.71269	3.87807e-05	79	45	70	117	97	100	54	47	38	68	59	172	92	115	45	65	60.77	58.95	56.603	69.771	91.88	122.616	45.826	64.499	22.182	26.393	66.169	117.175	49.493	49.349	21.358	26.058
orf19.6882.1	Ribosomal 60S subunit protein; Spider biofilm repressed	orf19.6882.1	0	-2.12982	-0.899221	0.273928	0.000377094	9.5039	3.92655e-05	1609	822	1444	1947	422	251	869	152	2034	3415	345	438	1346	1635	2658	3688	1237.72	1076.82	1167.63	1161.06	399.725	307.767	737.464	208.593	1187.34	1325.47	386.919	298.386	724.103	701.61	1261.54	1478.5
orf19.985	Ortholog(s) have endoplasmic reticulum, ribosome localization	orf19.985	0	0.658266	0.57434	-0.652048	0.0003796	6.1183	3.96076e-05	77	52	70	96	86	108	101	72	56	119	90	187	171	240	65	99	59.232	68.12	56.603	57.248	81.46	132.425	85.712	98.807	32.69	46.188	100.935	127.393	91.992	102.989	30.85	39.688
KEX2	Subtilisin-like protease (proprotein convertase); processes aspartyl proteinase Sap2; required for hyphal growth and wild-type virulence in mice; functional homolog of S. cerevisiae Kex2, which processes alpha-factor; Tup1-repressed	orf19.4755	0	-0.753294	-1.11791	-1.2188	0.00038059	7.39489	3.97922e-05	206	110	278	531	182	170	161	144	294	383	155	336	265	326	239	275	158.465	144.101	224.793	316.651	172.393	208.448	136.63	197.614	171.621	148.654	173.833	228.899	142.561	139.893	113.434	110.246
MDG1	Ortholog(s) have role in pheromone-dependent signal transduction involved in conjugation with cellular fusion and cytoplasm, membrane raft, nucleus, plasma membrane localization	orf19.7239	0	-0.662812	-0.346538	0.453049	0.000381198	8.20547	3.99373e-05	551	293	403	453	240	166	311	207	552	840	206	359	530	581	874	932	423.855	383.831	325.869	270.138	227.331	203.543	263.926	284.071	322.227	326.031	231.03	244.568	285.122	249.318	414.816	373.633
orf19.7107	Ortholog(s) have role in ribosomal large subunit biogenesis and cytoplasm, nucleus, ribosome localization	orf19.7107	0	-1.3866	-1.30033	-0.858271	0.000381671	7.0937	4.00686e-05	251	155	228	460	120	95	112	83	229	497	94	168	176	269	205	371	193.081	203.051	184.363	274.312	113.666	116.485	95.047	113.903	133.678	192.901	105.421	114.45	94.682	115.433	97.297	148.732
SHM1	Mitochondrial serine hydroxymethyltransferase; complements the glycine auxotrophy of an S. cerevisiae shm1 null shm2 null gly1-1 triple mutant; protein present in exponential and stationary growth phase yeast cultures	orf19.1342	0	-1.04173	-0.476815	0.0728642	0.000383688	6.50162	4.03623e-05	137	69	137	174	65	61	100	74	171	271	63	94	156	215	228	277	105.387	90.39	110.779	103.761	61.569	74.796	84.864	101.552	99.82	105.184	70.655	64.037	83.923	92.261	108.213	111.048
SET1	Lysine histone methyltransferase; methylates histone H3 K4; regulates of white-opaque switch, epithelial cell adhesion, agar-embedded filamentation, virulence in mice; unique N-terminus immunogenic in human; rat catheter biofilm repressed	orf19.6009	0	0.912443	1.37694	-0.133712	0.000383706	5.44962	4.05162e-05	26	25	35	45	67	63	76	50	50	72	46	117	178	170	51	62	20	32.75	28.301	26.835	63.463	77.248	64.496	68.616	29.187	27.945	51.589	79.706	95.758	72.95	24.206	24.855
GST2	Glutathione S transferase; induced by benomyl and in populations of cells exposed to fluconazole over multiple generations; regulated by Nrg1, Tup1; induced by nitric oxide; stationary phase enriched; Spider biofilm induced	orf19.2693	0	1.58161	3.21676	2.8006	0.000383706	4.95923	4.05283e-05	15	12	17	17	25	12	61	4	60	79	31	80	202	343	169	204	11.539	15.72	13.746	10.138	23.68	14.714	51.767	5.489	35.025	30.662	34.767	54.5	108.669	147.188	80.21	81.782
CTA6	Protein that activates transcription in 1-hybrid assay in S. cerevisiae	orf19.3102	0	0.826072	0.178523	-0.525135	0.00038478	7.50177	4.0724e-05	184	96	171	270	283	342	225	200	174	327	263	561	333	489	215	251	141.541	125.76	138.272	161.009	268.062	419.347	190.943	274.464	101.572	126.919	294.955	382.18	179.143	209.839	102.043	100.624
CRZ1	Calcineurin-regulated C2H2 transcription factor; role in maintenance of membrane integrity, azole tolerance; not required for mouse virulence; repressed by low iron; regulates Ca++ influx during alkaline pH response; Spider biofilm induced	orf19.7359	0	-1.22577	-0.884643	-0.0597306	0.000386537	6.02685	4.09926e-05	74	40	135	126	53	47	57	38	167	292	35	83	109	124	179	206	56.924	52.4	109.162	75.138	50.202	57.63	48.372	52.148	97.485	113.334	39.253	56.544	58.638	53.211	84.957	82.584
orf19.1964	Protein of unknown function; repressed by fluphenazine treatment; induced by benomyl treatment and in an RHE model; regulated by Nrg1, Tup1	orf19.1964	0	-1.47093	-1.90152	-1.1984	0.000387057	5.82068	4.11305e-05	76	58	181	139	64	47	50	33	115	208	32	91	62	77	68	155	58.463	75.98	146.358	82.89	60.622	57.63	42.432	45.287	67.131	80.731	35.888	61.993	33.354	33.042	32.274	62.139
orf19.4390	Protein of unknown function; repressed by alpha pheromone in SpiderM medium; transcript induced by Mnl1 under weak acid stress	orf19.4390	0	0.752298	0.982293	-0.308934	0.000394419	5.89922	4.19971e-05	52	28	50	78	76	81	82	74	71	108	69	160	161	262	66	93	40.001	36.68	40.43	46.514	71.988	99.319	69.588	101.552	41.446	41.918	77.384	109	86.613	112.429	31.325	37.283
ERG27	3-Keto sterol reductase of ergosterol biosynthesis; acts in C-4 sterol demethylation with Erg25p and Erg26p; possible drug target, essential for viability; functional homolog of S. cerevisiae Erg27p	orf19.3240	0	-0.822513	-0.559978	-0.0627693	0.000398378	9.00953	4.25039e-05	463	308	944	1252	505	399	540	372	545	902	453	843	1099	1348	1521	1697	356.161	403.481	763.327	746.606	478.343	489.239	458.263	510.504	318.141	350.095	508.041	574.291	591.225	578.452	721.894	680.317
HOM2	Aspartate-semialdehyde dehydrogenase; forms a homodimer; conserved in bacteria, archaea, and fungi but not in mammals; ketoconazole-repressed; protein present in exponential and stationary growth phase yeast cultures; GlcNAc-induced protein	orf19.1559	0	-0.684102	-0.697712	0.00766251	0.000408138	7.97384	4.36325e-05	386	229	356	476	238	200	231	150	550	771	180	366	364	483	608	673	296.929	299.991	287.865	283.853	225.437	245.232	196.035	205.848	321.06	299.25	201.871	249.336	195.82	207.264	288.568	269.801
DCK2	Protein similar to S. cerevisiae Ylr422wp; transposon mutation affects filamentous growth; induced by Mnl1p under weak acid stress	orf19.816	0	-0.393654	0.491549	1.18501	0.000410459	5.59582	4.39732e-05	51	30	52	51	43	48	57	25	106	159	37	45	107	133	169	193	39.232	39.3	42.048	30.413	40.73	58.856	48.372	34.308	61.877	61.713	41.496	30.656	57.562	57.073	80.21	77.372
orf19.3859	Putative microsomal beta-keto-reductase; transcript upregulated by treatment with ciclopirox olamine; induced by alpha pheromone in SpiderM medium; regulated by Sef1, Sfu1, and Hap43	orf19.3859	0	0.730828	0.683764	0.0847384	0.000410459	8.98372	4.40561e-05	417	257	433	610	871	666	772	516	610	948	656	1123	1178	1580	771	920	320.776	336.671	350.128	363.761	825.024	816.624	655.147	708.118	356.085	367.949	735.706	765.041	633.724	678.008	365.931	368.822
orf19.3057	Ortholog(s) have role in mitochondrial genome maintenance and endoplasmic reticulum localization	orf19.3057	0	0.589823	0.698302	-0.496933	0.00041676	8.53911	4.48215e-05	364	293	311	541	579	516	496	432	344	704	406	952	902	1348	381	531	280.006	383.831	251.477	322.615	548.437	632.7	420.923	592.843	200.808	273.245	455.331	648.547	485.246	578.452	180.83	212.875
EFG1	bHLH transcription factor; required for white-phase cell type, RPMI and Spider biofilm formation, hyphal growth, cell-wall gene regulation; roles in adhesion, virulence; Cph1 and Efg1 have role in host cytokine response; binds E-box	orf19.610	0	1.54239	1.29174	0.372051	0.000422013	4.98222	4.54767e-05	34	28	20	24	59	42	52	27	33	46	50	86	75	107	39	50	26.154	36.68	16.172	14.312	55.886	51.499	44.129	37.053	19.264	17.854	56.075	58.587	40.347	45.916	18.51	20.045
orf19.4952.1	Ortholog(s) have FK506 binding, Hsp70 protein binding, chaperone binding, peptidyl-prolyl cis-trans isomerase activity, role in protein complex assembly and cytoplasm, nucleus localization	orf19.4952.1	0	0.698263	1.22134	1.84144	0.000429158	4.3437	4.63385e-05	20	12	21	20	16	8	13	10	22	36	24	46	58	105	88	145	15.385	15.72	16.981	11.927	15.155	9.809	11.032	13.723	12.842	13.973	26.916	31.337	31.202	45.057	41.766	58.13
orf19.2065	Ortholog(s) have role in allantoin catabolic process and cytosol, nucleus localization	orf19.2065	0	1.29102	0.869038	-0.288598	0.000430653	5.12742	4.6684e-05	27	22	31	35	59	60	49	42	29	53	56	116	80	123	46	39	20.77	28.82	25.067	20.872	55.886	73.57	41.583	57.638	16.929	20.571	62.804	79.025	43.037	52.782	21.832	15.635
orf19.7012	Ortholog(s) have structural constituent of ribosome activity and mitochondrial small ribosomal subunit localization	orf19.7012	0	1.81283	0.919121	0.0550634	0.000430653	5.99275	4.66392e-05	53	30	34	78	151	155	74	33	64	132	126	275	111	240	58	120	40.77	39.3	27.493	46.514	143.029	190.055	62.799	45.287	37.36	51.233	141.309	187.343	59.714	102.989	27.528	48.107
orf19.7665	Ortholog(s) have role in mitochondrial respiratory chain complex IV assembly and mitochondrial inner membrane localization	orf19.7665	0	0.420299	-0.757828	-0.841177	0.000435683	6.92554	4.73224e-05	156	117	141	242	210	214	79	94	160	242	179	350	151	218	157	166	120.002	153.271	114.014	144.312	198.915	262.399	67.042	128.998	93.399	93.928	200.749	238.437	81.233	93.548	74.515	66.548
YPT52	Rab-family GTPase involved in vacuolar trafficking, colocolizes with Vps1p and Ypt53p in late endosome	orf19.7216	0	0.416335	0.154073	-0.56977	0.000441999	8.80833	4.8103e-05	508	351	459	665	629	594	620	481	516	894	522	1054	894	1154	539	614	390.777	459.812	371.151	396.56	595.798	728.34	526.154	660.087	301.213	346.99	585.425	718.035	480.942	495.203	255.819	246.149
orf19.3167	Heme A:farnesyltransferase; catalyzes the 1st step in conversion of protoheme to the heme A prosthetic group required for cytochrome c oxidase activity; Spider biofilm repressed	orf19.3167	0	0.986413	0.6239	0.234645	0.00044309	7.53704	4.83164e-05	160	116	157	196	293	272	232	158	253	369	272	453	354	562	276	368	123.079	151.961	126.952	116.881	277.534	333.516	196.883	216.827	147.688	143.221	305.049	308.605	190.44	241.165	130.995	147.529
OCH1	Alpha-1,6-mannosyltransferase; initiates N-glycan outer chain branch addition; similar to S. cerevisiae Och1p; required for wild-type virulence in mouse intravenous infection; fungal-specific (no human or murine homolog)	orf19.7391	0	1.63656	1.6723	1.0178	0.000443449	5.67103	4.84504e-05	60	21	36	43	62	49	59	22	54	92	71	201	165	261	105	145	46.155	27.51	29.11	25.642	58.727	60.082	50.07	30.191	31.522	35.708	79.627	136.931	88.764	112	49.835	58.13
GCA2	Predicted extracellular glucoamylase; induced by ketoconazole; possibly essential, disruptants not obtained by UAU1 method; promotes biofilm matrix formation; Spider biofilm induced; Bcr1-induced in RPMI a/a biofilms	orf19.999	0	0.433464	1.2589	1.5796	0.000456887	6.01896	5.0114e-05	69	29	47	48	60	46	114	61	144	191	51	83	186	192	232	210	53.078	37.99	38.005	28.624	56.833	56.403	96.744	83.712	84.059	74.133	57.197	56.544	100.062	82.391	110.111	84.188
ARG8	Putative acetylornithine aminotransferase; Gcn2, Gcn4 regulated; rat catheter biofilm induced; Spider biofilm induced	orf19.3770	0	2.218	0.267498	0.0288205	0.000456887	3.65512	5.01086e-05	5	4	13	9	44	33	8	10	18	26	33	75	24	20	17	17	3.846	5.24	10.512	5.367	41.677	40.463	6.789	13.723	10.507	10.091	37.01	51.094	12.911	8.582	8.069	6.815
PGA59	Adhesin-like cell wall protein; putative GPI-anchor; colony morphology-related gene regulation by Ssn6; Hap43-induced; Spider biofilm repressed	orf19.2767	0	-1.66907	-1.08135	-0.187191	0.000461168	10.8078	5.06821e-05	4472	2435	3238	4231	1193	686	2172	1012	4426	6700	1191	1143	3001	2770	4918	5114	3440.07	3189.86	2618.28	2523.07	1130.03	841.147	1843.24	1388.79	2583.66	2600.48	1335.71	778.666	1614.44	1188.66	2334.17	2050.17
AAF1	Possible regulatory protein; possible adhesin-like; Glu-rich domain; production in S. cerevisiae increases endothelial cell adherence and flocculence; flow model biofilm, alkaline or caspofungin induced	orf19.7436	0	1.05155	0.295006	0.0422714	0.000464114	8.41248	5.11051e-05	295	204	317	400	680	565	451	244	337	649	574	961	614	848	417	767	226.928	267.241	256.329	238.532	644.106	692.781	382.735	334.847	196.722	251.897	643.743	654.679	330.311	363.893	197.916	307.485
orf19.3430	Plasma membrane-associated protein; physically interacts with TAP-tagged Nop1p	orf19.3430	0	-0.875781	-1.77159	-2.15677	0.000472257	5.85735	5.21028e-05	70	49	165	129	107	57	68	39	180	171	68	96	82	62	41	59	53.847	64.19	133.42	76.927	101.352	69.891	57.707	53.521	105.074	66.371	76.262	65.4	44.113	26.605	19.459	23.653
YHB1	Nitric oxide dioxygenase; acts in nitric oxide scavenging/detoxification; role in virulence in mouse; transcript activated by NO, macrophage interaction; Hap43, hypha repressed; mRNA binds She3	orf19.3707	0	-2.29697	-1.33091	-1.18904	0.000480949	7.17658	5.31646e-05	306	334	402	330	124	63	183	114	316	484	78	79	219	260	175	338	235.389	437.542	325.061	196.789	117.455	77.248	155.3	156.445	184.464	187.856	87.477	53.819	117.815	111.571	83.058	135.502
ACO1	Aconitase; induced in high iron; 2 upstream CCAAT motifs; amino acid starvation (3-AT), amphotericin B, phagocytosis, farnesol induced; Hap43, fluconazole-repressed; Gcn4-regulated; antigenic in infection; flow and Spider biofilm repressed	orf19.6385	0	0.673562	0.977567	-0.0696165	0.000481926	12.1297	5.33756e-05	4372	2544	3401	5136	6750	4561	8732	5317	6314	9728	5923	7518	12130	15189	5468	6906	3363.14	3332.65	2750.08	3062.75	6393.7	5592.52	7410.29	7296.64	3685.77	3775.74	6642.67	5121.62	6525.53	6517.89	2595.21	2768.57
DIP5	Dicarboxylic amino acid permease; mutation confers hypersensitivity to toxic ergosterol analog; induced upon phagocytosis by macrophage; Gcn4-regulated; upregulated by Rim101 at pH 8; rat catheter and Spider biofilm induced	orf19.2942	0	1.54717	1.87905	2.77248	0.000482183	5.57597	5.36103e-05	57	28	48	29	50	25	35	3	57	89	55	187	155	310	303	488	43.847	36.68	38.813	17.294	47.361	30.654	29.702	4.117	33.273	34.544	61.683	127.393	83.385	133.027	143.809	195.636
DUR1,2	Urea amidolyase; hydrolyzes urea to CO2; use of urea as N source and for hyphal switch in macrophage; regulated by Nrg1/Hap43; required for virulence; promotes mouse kidney and brain colonization; rat catheter and flow model biofilm induced	orf19.780	0	2.06508	1.49262	0.516321	0.000482183	5.34646	5.35511e-05	22	14	31	29	90	61	71	39	34	56	62	228	99	190	65	68	16.923	18.34	25.067	17.294	85.249	74.796	60.253	53.521	19.847	21.735	69.533	155.324	53.259	81.533	30.85	27.261
PGA56	Regulator of sorbose utilization; putative GPI-anchor; hypha and cell wall regeneration induced; colony morphology-related gene regulation by Ssn6; induced by Tbf1, Hap43; Spider biofilm induced	orf19.1105.2	0	-1.02876	-0.525937	0.181808	0.000482536	10.611	5.37527e-05	2530	1768	2019	3277	1173	821	1846	1169	2733	5411	1101	1452	2819	3076	4065	4984	1946.19	2316.09	1632.58	1954.17	1111.08	1006.68	1566.58	1604.24	1595.38	2100.18	1234.78	989.171	1516.53	1319.97	1929.32	1998.05
MSM1	Mitochondrial methionyl-tRNA synthetase (MetRS); functionally complements methionine auxotrophy of an E. coli MetRS mutant; transcript regulated by Nrg1; flow model biofilm induced	orf19.3950	0	1.36703	1.18626	-0.259135	0.000484451	4.60086	5.40696e-05	26	15	16	26	52	35	35	15	31	37	33	84	66	94	24	30	20	19.65	12.938	15.505	49.255	42.916	29.702	20.585	18.096	14.361	37.01	57.225	35.506	40.337	11.391	12.027
orf19.4749	Protein of unknown function; hyphal-induced expression, regulated by Cyr1, Ras1, Efg1; Hap43-induced gene; Spider biofilm induced	orf19.4749	0	-3.21349	-1.27331	-0.0353798	0.000484575	2.80601	5.4187e-05	21	14	15	28	2	1	4	3	17	37	1	3	15	14	28	36	16.154	18.34	12.129	16.697	1.894	1.226	3.395	4.117	9.924	14.361	1.122	2.044	8.069	6.008	13.289	14.432
orf19.2247	Ortholog of C. parapsilosis CDC317 : CPAR2_406700, C. dubliniensis CD36 : Cd36_21220, Candida tenuis NRRL Y-1498 : CANTEDRAFT_127772 and Candida orthopsilosis Co 90-125 : CORT_0C06120	orf19.2247	0	-1.57516	-1.65238	0.183504	0.000489176	4.71601	5.48061e-05	41	20	44	98	20	16	11	10	49	142	19	28	30	41	85	160	31.539	26.2	35.579	58.44	18.944	19.619	9.335	13.723	28.604	55.115	21.309	19.075	16.139	17.594	40.343	64.143
RTA2	Flippase; sphingolipid long chain base release; mediates calcineurin-dependent resistance to azoles; stress-associate; Plc1, Ca2+, calcineurin-regulated; ketoconazole, caspofungin induced; Spider biofilm induced; flow biofilm repressed	orf19.24	0	-0.309022	-0.315566	1.3537	0.000497531	5.47567	5.5955e-05	64	36	57	63	29	31	48	8	105	151	39	62	71	89	242	234	49.232	47.16	46.091	37.569	27.469	38.011	40.735	10.979	61.293	58.608	43.739	42.237	38.196	38.192	114.858	93.809
CDC60	Cytosolic leucyl tRNA synthetase; conserved amino acid and ATP binding class I signature, tRNA binding, proofreading motifs; likely essential for growth; interacts with benzoxaborole antifungals; present in exponential and stationary phase	orf19.2560	0	-1.12683	-0.565712	0.102315	0.000497531	6.86807	5.58888e-05	205	111	194	232	98	54	123	63	222	352	87	116	190	292	307	402	157.695	145.411	156.87	138.349	92.827	66.213	104.382	86.456	129.591	136.622	97.571	79.025	102.214	125.303	145.708	161.159
NAT2	Putative N-terminal acetyltransferase; Hap43p-repressed gene; mutation confers hypersensitivity to toxic ergosterol analog	orf19.2116	0	0.981635	0.678834	0.200593	0.000500676	9.05154	5.64157e-05	482	325	411	573	1087	673	698	514	695	1019	726	1281	1077	1531	717	1036	370.777	425.752	332.338	341.697	1029.62	825.207	592.348	705.373	405.703	395.506	814.212	872.678	579.39	656.981	340.301	415.326
orf19.2734	Protein with a glucose/ribitol dehydrogenase family domain; mutants are viable	orf19.2734	0	0.620015	2.52815	3.67378	0.000500863	1.88605	5.65439e-05	2	4	1	1	2	1	5	2	13	14	1	3	11	17	30	29	1.538	5.24	0.809	0.596	1.894	1.226	4.243	2.745	7.589	5.434	1.122	2.044	5.918	7.295	14.239	11.626
RGS2	Protein of RGS superfamily; mutants are viable; rat catheter and Spider biofilm induced	orf19.695	0	-1.85377	-1.40203	-2.4725	0.000506667	4.62466	5.73074e-05	22	28	56	127	26	17	33	24	32	68	16	34	58	52	15	35	16.923	36.68	45.282	75.734	24.628	20.845	28.005	32.936	18.68	26.393	17.944	23.162	31.202	22.314	7.119	14.031
orf19.6418	Ortholog(s) have role in ribosomal large subunit biogenesis and cytoplasm, nucleus localization	orf19.6418	0	-1.28388	-0.875228	-0.930748	0.000509908	7.26181	5.77831e-05	256	140	262	440	125	117	168	137	207	457	98	199	261	360	213	354	196.927	183.401	211.855	262.385	118.402	143.461	142.571	188.008	120.835	177.376	109.907	135.568	140.409	154.483	101.094	141.916
GAD1	Putative glutamate decarboxylase; alkaline, macrophage-downregulated gene; amphotericin B induced; induced by Mnl1 under weak acid stress; stationary phase enriched protein; rat catheter biofilm repressed	orf19.1153	0	2.0939	3.31887	2.54769	0.000517134	5.98629	5.87125e-05	57	18	43	23	70	30	135	17	80	88	100	175	416	614	218	349	43.847	23.58	34.77	13.716	66.305	36.785	114.566	23.329	46.7	34.156	112.15	119.218	223.794	263.479	103.467	139.912
orf19.5278	Protein of unknown function; Spider biofilm induced	orf19.5278	0	0.946454	1.29087	0.186725	0.000518	8.30407	5.89215e-05	262	150	268	313	480	428	575	206	404	536	433	728	1013	1350	520	499	201.542	196.501	216.707	186.651	454.663	524.797	487.965	282.698	235.833	208.039	485.611	495.948	544.96	579.311	246.801	200.046
HHF22	Putative histone H4; regulated by Efg1; flucytosine, fluconazole-induced; amphotericin B, caspofungin repressed; colony morphology-related gene regulation by Ssn6; Hap43-induced; rat catheter and Spider biofilm repressed	orf19.1854	0	-1.03656	-0.344036	0.0770959	0.00053291	9.58154	6.07314e-05	1236	648	1091	1329	525	430	1055	601	1837	2787	476	734	1559	1571	2007	1914	950.788	848.883	882.192	792.523	497.288	527.25	895.311	824.765	1072.34	1081.72	533.836	500.035	838.69	674.146	952.559	767.31
BMT1	Beta-mannosyltransferase, required for addition of the 1st beta-mannose residue to acid-stable fraction of cell wall phosphopeptidomannan; 9-gene family member; mutants induce higher levels of inflammatory cytokines in mouse dendritic cells	orf19.6782	0	0.591448	0.31019	-0.647245	0.000533872	7.51605	6.09553e-05	158	148	163	275	326	268	296	219	184	326	212	486	371	514	175	251	121.541	193.881	131.803	163.991	308.792	328.611	251.196	300.538	107.409	126.531	237.759	331.086	199.586	220.567	83.058	100.624
orf19.5308	Protein of unknown function; induced by Rgt1	orf19.5308	0	-3.4431	-3.36597	-0.184416	0.000535211	1.6338	6.12226e-05	6	4	9	9	3	3	2	3	7	24	0	1	1	1	13	12	4.615	5.24	7.277	5.367	2.842	3.678	1.697	4.117	4.086	9.315	0	0.681	0.538	0.429	6.17	4.811
orf19.1403	Ortholog(s) have ATP:ADP antiporter activity, calcium ion binding activity, role in ADP transport, ATP transport, mitochondrial transport and mitochondrion localization	orf19.1403	0	0.16719	0.396147	-0.652562	0.000535343	7.67687	6.13521e-05	237	130	205	331	281	247	305	221	230	435	231	382	458	706	212	310	182.311	170.301	165.765	197.385	266.167	302.862	258.834	303.283	134.261	168.837	259.067	260.236	246.389	302.958	100.619	124.277
RNR1	Ribonucleotide reductase large subunit; induced in low iron; transposon mutation affects filamentous growth; farnesol upregulated in biofilm; regulated by cell cycle, tyrosol, cell density; regulated by Sef1, Sfu1, and Hap43	orf19.5779	0	-1.16264	0.535786	0.31193	0.00054847	6.57424	6.29737e-05	110	80	109	160	75	26	171	113	179	317	61	65	281	361	218	297	84.617	104.8	88.138	95.413	71.041	31.88	145.117	155.072	104.49	123.038	68.412	44.281	151.169	154.912	103.467	119.065
TCC1	Putative transcription factor/corepressor; regulation of filamentation and virulence; interacts with Tup1; regulates hypha-specific gene expression; contains 4 tetratricopeptide repeat (TPR) motifs; flucytosine repressed; Tbp1-induced	orf19.6734	0	0.676497	-0.189288	0.927416	0.00054878	6.51512	6.3244e-05	134	60	86	96	106	119	88	54	168	260	106	200	105	162	254	281	103.079	78.6	69.54	57.248	100.405	145.913	74.68	74.105	98.069	100.914	118.879	136.249	56.486	69.517	120.553	112.651
YOX1	Putative homeodomain-containing transcription factor; transcriptional repressor; periodic mRNA expression, peak at cell-cycle G1/S phase	orf19.7017	0	0.748654	1.67363	-0.099249	0.00054878	4.96162	6.32085e-05	30	22	15	34	45	37	60	53	38	67	32	51	88	171	31	37	23.077	28.82	12.129	20.275	42.625	45.368	50.918	72.733	22.182	26.005	35.888	34.744	47.341	73.379	14.713	14.833
GUT1	Putative glycerol kinase; downregulated upon adherence to polystyrene; greater mRNA abundance observed in a cyr1 homozygous null mutant than in wild type	orf19.558	0	1.37419	0.459162	-0.0538228	0.000552637	5.73511	6.38067e-05	44	26	60	57	92	57	49	37	71	95	130	184	103	166	64	113	33.847	34.06	48.517	33.991	87.144	69.891	41.583	50.776	41.446	36.873	145.795	125.349	55.411	71.234	30.376	45.301
orf19.6713	Has domain(s) with predicted nucleic acid binding activity	orf19.6713	0	0.924067	0.291585	-0.158172	0.000555908	7.00011	6.43032e-05	150	84	122	151	186	196	172	88	180	238	198	342	237	318	171	207	115.387	110.04	98.65	90.046	176.182	240.328	145.965	120.764	105.074	92.375	222.058	232.987	127.498	136.46	81.16	82.985
KIP4	S. cerevisiae Smy1 ortholog; Tn mutation affects filamentous growth; filament induced; has Mob2-dependent hyphal regulation; regulated by Nrg1, Tup1; oralpharyngeal candidasis induced; Spider biofilm induced; flow model biofilm repressed	orf19.5265	0	-1.02915	-1.31445	-0.186942	0.000558951	4.76722	6.47748e-05	47	29	50	60	21	20	26	15	52	80	20	36	33	40	59	92	36.155	37.99	40.43	35.78	19.892	24.523	22.065	20.585	30.355	31.051	22.43	24.525	17.753	17.165	28.002	36.882
orf19.3572.3	Ribosomal 60S subunit protein L31B; Spider biofilm repressed	orf19.3572.3	0	-2.78001	-1.08919	1.00949	0.000563612	5.74135	6.54354e-05	121	113	126	148	23	15	32	30	87	139	15	26	75	144	181	969	93.079	148.031	101.885	88.257	21.786	18.392	27.156	41.17	50.786	53.95	16.823	17.712	40.347	61.793	85.906	388.466
SHM2	Cytoplasmic serine hydroxymethyltransferase; complements glycine auxotrophy of S. cerevisiae shm1 shm2 gly1-1 mutant; antigenic; farnesol-upregulated in biofilm; stationary-phase enriched protein; rat catheter and Spider biofilm repressed	orf19.5750	0	-0.929288	-0.625427	0.15188	0.000571659	9.48894	6.64918e-05	1031	570	1215	1385	570	523	736	441	1362	1714	585	804	1276	1510	2265	2184	793.093	746.703	982.46	825.917	539.912	641.283	624.596	605.194	795.061	665.258	656.08	547.723	686.445	647.97	1075.01	875.552
HHF1	Putative histone H4; repressed in fkh2 mutant; regulated by Efg1; fluconazole induced; amphotericin B repressed; farnesol regulated; colony morphology-related gene regulation by Ssn6; Hap43-induced; rat catheter and Spider biofilm repressed	orf19.1059	0	-1.22279	-0.507501	-0.128443	0.000572387	9.46703	6.66989e-05	1213	744	1129	1338	465	353	919	528	1622	2582	442	638	1414	1439	1879	1601	933.096	974.644	912.919	797.89	440.455	432.835	779.896	724.586	946.835	1002.16	495.705	434.636	760.685	617.502	891.807	641.831
ADE13	Adenylosuccinate lyase; enzyme of adenine biosynthesis; soluble protein in hyphae; not induced during GCN response, in contrast to the S. cerevisiae ortholog; repressed by nitric oxide	orf19.3870	0	-2.27226	-2.15863	-0.458015	0.000584271	5.21978	6.82087e-05	98	108	114	124	28	24	17	18	62	54	28	25	36	52	80	210	75.386	141.481	92.181	73.945	26.522	29.428	14.427	24.702	36.192	20.959	31.402	17.031	19.367	22.314	37.969	84.188
orf19.496	Ortholog(s) have DNA-dependent ATPase activity, dinucleotide insertion or deletion binding, guanine/thymine mispair binding activity, role in mismatch repair, mitochondrial DNA repair and mitochondrion localization	orf19.496	0	-1.07175	-0.492823	0.0169499	0.000598056	6.97859	6.99458e-05	118	81	192	280	112	113	137	89	204	389	82	151	260	289	358	371	90.771	106.11	155.253	166.972	106.088	138.556	116.263	122.137	119.084	150.983	91.963	102.868	139.871	124.015	169.913	148.732
HMX1	Heme oxygenase; utilization of hemin iron; transcript induced by heat, low iron, or hemin; repressed by Efg1; induced by low iron; upregulated by Rim101 at pH 8; Hap43-induced; Spider and flow model biofilm induced	orf19.6073	0	1.3645	-1.47239	0.356584	0.000598221	5.60186	7.01472e-05	58	37	51	84	99	202	11	24	52	92	91	300	26	56	133	132	44.616	48.47	41.239	50.092	93.774	247.685	9.335	32.936	30.355	35.708	102.057	204.374	13.987	24.031	63.124	52.918
TSM1	Putative transcription initiation factor TFIID subunit; transcript is upregulated in clinical isolates from HIV+ patients with oral candidiasis; Nrg1-regulated	orf19.2135	0	-0.79376	-0.924041	-1.20995	0.000598221	8.36681	7.0221e-05	354	193	608	664	398	319	420	299	768	1549	255	529	557	550	434	416	272.313	252.831	491.634	395.963	376.991	391.146	356.427	410.324	448.316	601.216	285.983	360.38	299.647	236.015	205.984	166.772
orf19.2343.1	Putative vacuolar H+ ATPase subunit e of the V-ATPase V0 subcomplex; added to Assembly 21 based on comparative genome analysis	orf19.2343.1	0	1.4997	1.59594	2.06666	0.000604843	5.7631	7.11276e-05	45	22	53	40	51	37	45	5	100	144	91	181	175	290	275	315	34.616	28.82	42.856	23.853	48.308	45.368	38.189	6.862	58.375	55.891	102.057	123.306	94.144	124.445	130.52	126.282
REP1	Protein involved in negative regulation of MDR1 transcription; mutants show increased resistance to azole drugs	orf19.7521	0	1.06951	1.18362	0.0328785	0.000611574	5.10978	7.20499e-05	36	18	21	40	57	47	51	38	39	56	47	85	96	131	39	56	27.693	23.58	16.981	23.853	53.991	57.63	43.28	52.148	22.766	21.735	52.711	57.906	51.645	56.215	18.51	22.45
YBN5	P-loop ATPase with similarity to human OLA1 and bacterial YchF; Spider biofilm repressed	orf19.754	0	-0.706882	0.0385539	0.409953	0.000613344	9.74123	7.23896e-05	1056	614	1210	1408	725	469	928	528	1479	2653	639	1012	1872	2619	2089	3440	812.324	804.343	978.417	839.633	686.731	575.07	787.534	724.586	863.359	1029.71	716.641	689.422	1007.07	1123.86	991.477	1379.07
orf19.5342	Ortholog(s) have cytosol, extracellular region, fungal-type vacuole, nucleus localization	orf19.5342	0	1.45704	1.45035	1.3638	0.000614481	6.00592	7.26551e-05	37	24	43	46	79	93	99	45	108	123	97	159	198	207	160	196	28.462	31.44	34.77	27.431	74.83	114.033	84.015	61.754	63.044	47.74	108.786	108.318	106.517	88.828	75.939	78.575
NTG1	Protein with strong similarity to both S. cerevisiae Ntg1 and Ntg2 DNA repair glycosylases; transcript induced by iron; Hap43-repressed gene; Spider biofilm induced	orf19.5098	0	0.794157	0.415104	-0.561102	0.000615477	5.89199	7.29044e-05	57	39	55	85	105	89	62	64	68	94	89	164	132	176	60	86	43.847	51.09	44.473	50.688	99.458	109.128	52.615	87.829	39.695	36.484	99.814	111.725	71.012	75.525	28.477	34.477
POL32	Putative subunit of DNA polymerase delta, involved in chromosomal DNA replication; cell-cycle regulated periodic mRNA expression	orf19.2465	0	0.37274	0.273712	-0.802861	0.000617109	6.82987	7.32297e-05	142	88	140	161	151	148	147	118	122	199	122	301	220	402	107	162	109.233	115.28	113.205	96.009	143.029	181.472	124.749	161.934	71.217	77.238	136.823	205.055	118.353	172.506	50.784	64.945
ERG26	C-3 sterol dehydrogenase, catalyzes the 2nd of 3 steps required to remove 2 C-4 methyl groups from an intermediate in ergosterol biosynthesis; amphotericin B, caspofungin repressed; Spider biofilm repressed	orf19.2909	0	-0.686123	-0.36313	0.846046	0.000625662	4.37751	7.45065e-05	35	18	28	37	19	16	26	13	15	29	17	25	36	48	84	98	26.924	23.58	22.641	22.064	17.997	19.619	22.065	17.84	8.756	11.256	19.066	17.031	19.367	20.598	39.868	39.288
orf19.7499	Putative nicotinic acid mononucleotide adenylyltransferase, involved in NAD salvage pathway; Spider biofilm repressed	orf19.7499	0	-0.788991	-1.32096	-0.280289	0.000625662	5.312	7.45123e-05	97	57	70	92	39	36	25	13	66	101	27	74	48	59	94	112	74.617	74.67	56.603	54.862	36.941	44.142	21.216	17.84	38.527	39.201	30.281	50.412	25.822	25.318	44.614	44.9
orf19.2724	Protein of unknown function; flow model, rat catheter and Spider biofilm induced; Hap43-repressed	orf19.2724	0	2.04185	1.13224	0.708961	0.000628426	5.25717	7.49758e-05	40	20	24	37	54	63	47	26	23	50	89	177	79	149	47	118	30.77	26.2	19.407	22.064	51.15	77.248	39.886	35.68	13.426	19.407	99.814	120.581	42.499	63.939	22.307	47.305
orf19.2686	Ortholog(s) have carboxypeptidase activity, role in nitrogen compound metabolic process, proteolysis involved in cellular protein catabolic process and fungal-type vacuole lumen localization	orf19.2686	0	1.73048	2.19847	0.733911	0.000634357	5.80565	7.58191e-05	41	14	49	36	99	62	110	22	61	80	113	174	252	389	92	122	31.539	18.34	39.622	21.468	93.774	76.022	93.35	30.191	35.608	31.051	126.73	118.537	135.568	166.927	43.665	48.909
FGR15	Putative transcription factor with zinc finger DNA-binding motif; lacks an ortholog in S. cerevisiae; transposon mutation affects filamentous growth; caspofungin induced; mutation causes marginal increase in caspofungin sensitivity	orf19.2054	0	0.682966	1.0109	-0.151411	0.00063509	6.35618	7.61706e-05	89	54	70	91	108	93	115	110	81	159	100	170	249	288	105	119	68.463	70.74	56.603	54.266	102.299	114.033	97.593	150.955	47.283	61.713	112.15	115.812	133.954	123.586	49.835	47.706
RNR3	Putative ribonucleotide reductase large subunit; transcript induced in low iron; rat catheter and Spider biofilm induced	orf19.5845	0	2.08385	0.169399	-1.10898	0.00063509	3.03018	7.61782e-05	5	8	5	11	25	24	8	7	5	10	30	42	18	13	6	5	3.846	10.48	4.043	6.56	23.68	29.428	6.789	9.606	2.919	3.881	33.645	28.612	9.683	5.579	2.848	2.004
HSP60	Heat shock protein; soluble in hyphae; regulated by Nrg1 and by iron; induced in high iron; heavy metal (cadmium) stress-induced; sumoylation target; protein present in exponential and stationary phase cells; Hap43-repressed	orf19.717	0	1.20198	0.831871	0.0853383	0.000642792	10.1202	7.72395e-05	872	654	741	1362	2375	1461	1450	1103	1154	2352	1919	2803	2391	3648	1295	2093	670.783	856.743	599.179	812.202	2249.64	1791.42	1230.52	1513.67	673.642	912.886	2152.17	1909.54	1286.28	1565.43	614.63	839.07
orf19.4479	Putative U3-containing 90S preribosome subunit; Hap43-induced; repressed in core stress response; Spider biofilm induced	orf19.4479	0	-1.29551	-1.43514	-1.17957	0.000661519	7.47037	7.96313e-05	293	185	337	559	146	143	139	190	292	585	120	259	251	283	226	385	225.389	242.351	272.501	333.349	138.293	175.341	117.96	260.741	170.454	227.057	134.58	176.443	135.03	121.441	107.264	154.344
orf19.518	Ortholog(s) have tRNA (cytosine-5-)-methyltransferase activity, role in tRNA methylation and nucleus localization	orf19.518	0	-1.07233	-0.715965	-0.473258	0.000670996	8.9281	8.09155e-05	643	410	753	1219	461	329	518	457	815	1268	345	609	871	1064	942	1205	494.625	537.102	608.882	726.927	436.666	403.407	439.593	627.151	475.752	492.151	386.919	414.88	468.569	456.583	447.09	483.077
SCO1	Putative copper transporter; Hap43p-repressed gene	orf19.7325	0	0.874639	0.249585	0.0697285	0.000681348	8.84432	8.23095e-05	466	298	419	553	776	694	475	398	610	913	675	1168	745	1200	676	901	358.469	390.381	338.807	329.771	735.039	850.956	403.102	546.184	356.085	354.364	757.015	795.697	400.785	514.943	320.842	361.205
SER2	Ortholog(s) have phosphoserine phosphatase activity, role in L-serine biosynthetic process and cytoplasm, nucleus localization	orf19.5838	0	-0.607756	-1.05196	-0.608906	0.000690538	7.702	8.35673e-05	320	215	355	484	183	221	188	117	335	478	199	376	277	393	400	442	246.159	281.651	287.056	288.624	173.34	270.982	159.544	160.562	195.555	185.527	223.179	256.149	149.017	168.644	189.847	177.195
PHB1	Putative prohibitin; identified in detergent-resistant membrane fraction (possible lipid raft component); predicted N-terminal acetylation; Hap43p-repressed gene	orf19.6944	0	0.797305	0.504439	-0.071936	0.000692786	9.11113	8.39875e-05	521	361	488	662	895	777	725	575	699	1006	785	1257	1095	1621	801	871	400.777	472.912	394.601	394.771	847.757	952.728	615.261	789.085	408.038	390.46	880.38	856.328	589.073	695.602	380.169	349.178
orf19.6077	Putative protein of unknown function; shows colony morphology-related gene regulation by Ssn6p	orf19.6077	0	-1.63059	-0.785229	0.473556	0.000701335	3.72173	8.51739e-05	20	14	24	27	6	4	10	10	37	46	8	9	21	28	45	66	15.385	18.34	19.407	16.101	5.683	4.905	8.486	13.723	21.599	17.854	8.972	6.131	11.297	12.015	21.358	26.459
orf19.3928	Putative transcription factor with zinc finger DNA-binding motif	orf19.3928	0	0.0674648	-1.15739	-0.939293	0.000704851	5.06517	8.57516e-05	51	24	65	67	51	49	29	12	43	68	50	95	36	63	50	56	39.232	31.44	52.56	39.954	48.308	60.082	24.61	16.468	25.101	26.393	56.075	64.718	19.367	27.034	23.731	22.45
URA7	CTP synthase 1; flucytosine induced; protein present in exponential and stationary growth phase yeast cultures	orf19.3941	0	-1.23021	0.0274208	0.0351743	0.0007082	8.94749	8.63105e-05	657	453	578	1039	353	190	785	545	885	1871	294	384	1076	1582	956	1575	505.395	593.432	467.376	619.587	334.367	232.971	666.179	747.915	516.615	726.194	329.722	261.599	578.852	678.866	453.735	631.408
orf19.397	Ortholog(s) have structural constituent of ribosome activity and cytosol, mitochondrial large ribosomal subunit, nucleus localization	orf19.397	0	1.12308	0.649778	-0.127693	0.000723759	7.77695	8.83614e-05	193	136	167	262	422	383	256	240	219	402	370	578	375	789	234	375	148.465	178.161	135.038	156.239	399.725	469.62	217.251	329.357	127.84	156.029	414.956	393.761	201.737	338.575	111.061	150.335
MPP10	Putative SSU processome and 90S preribosome component; repressed in core stress response; repressed by prostaglandins	orf19.1915	0	-1.54387	-1.36512	-1.14889	0.000723835	8.0526	8.85255e-05	419	255	461	939	273	202	231	210	427	1153	183	287	372	479	330	633	322.314	334.051	372.769	559.954	258.59	247.685	196.035	288.188	249.259	447.516	205.235	195.518	200.124	205.548	156.624	253.766
ZCF3	Zn(II)2Cys6 domain transcription factor; required for filamentous growth, resistance to rapamycin and flucytosine; possibly an essential gene, disruptants not obtained by UAU1 method; Hap43-repressed; Spider and flow model biofilm induced	orf19.1168	0	1.23268	0.700181	-0.194041	0.000732464	5.94137	8.97374e-05	57	42	52	75	125	100	77	55	34	100	112	200	130	217	62	113	43.847	55.02	42.048	44.725	118.402	122.616	65.345	75.478	19.847	38.813	125.608	136.249	69.936	93.119	29.426	45.301
MAS1	Putative mitochondrial processing protease; Hap43-repressed; transcript regulated by Nrg1; oxidative stress-induced via Cap1	orf19.3026	0	1.05351	0.769424	0.326535	0.000736917	7.71979	9.09132e-05	150	125	151	243	352	310	251	205	266	430	306	532	428	688	322	433	115.387	163.751	122.1	144.908	333.42	380.11	213.008	281.326	155.276	166.897	343.18	362.423	230.25	295.234	152.827	173.587
RPS7A	Ribosomal protein S7; genes encoding cytoplasmic ribosomal subunits, translation factors, and tRNA synthetases are downregulated upon phagocytosis by murine macrophage; Spider biofilm repressed	orf19.1700	0	-3.28837	-2.59891	-0.847074	0.000736917	4.26914	9.0845e-05	63	69	66	90	11	7	8	12	37	64	7	9	14	29	33	121	48.463	90.39	53.368	53.67	10.419	8.583	6.789	16.468	21.599	24.84	7.851	6.131	7.532	12.444	15.662	48.508
CHS4	Activator of Chs3p chitin synthase; required for wild-type wall chitin content, but not for hyphal growth; mutant resistant to Calcofluor white; prenylation and 2 transmembrane segments predicted; functional homolog of S. cerevisiae Chs4p	orf19.7349	0	-1.31058	-2.05922	-2.1723	0.000736917	3.92176	9.06565e-05	21	13	29	70	31	14	12	10	29	45	13	26	19	18	11	21	16.154	17.03	23.45	41.743	29.364	17.166	10.184	13.723	16.929	17.466	14.58	17.712	10.221	7.724	5.221	8.419
ADE6	5-Phosphoribosylformyl glycinamidine synthetase; adenine biosynthesis; not induced in GCN response, in contrast to S. cerevisiae Ade6; protein in stationary phase yeast-form cultures; flow model and rat catheter biofilm repressed	orf19.6317	0	-1.70337	-1.29321	0.0352253	0.000736917	4.2962	9.04446e-05	50	34	38	51	7	14	10	9	48	62	11	17	24	36	50	95	38.462	44.54	30.727	30.413	6.631	17.166	8.486	12.351	28.02	24.064	12.337	11.581	12.911	15.448	23.731	38.085
ALK2	N-Alkane inducible cytochrome P450	orf19.7513	0	-1.10462	-0.125319	0.860958	0.000739921	4.98846	9.1442e-05	33	21	30	64	24	17	39	36	54	117	20	24	53	86	120	135	25.385	27.51	24.258	38.165	22.733	20.845	33.097	49.404	31.522	45.411	22.43	16.35	28.512	36.904	56.954	54.121
NHP6A	Putative non-histone chromatin component; RNA abundance regulated by tyrosol,cell density; Hap43-induced; amphotericin B, caspofungin repressed; 5'-UTR intron; rat catheter and Spider biofilm repressed	orf19.4623.3	0	-1.49724	-2.02963	-0.0816748	0.000749248	5.69173	9.27549e-05	142	167	145	109	43	54	25	23	59	109	31	61	33	71	122	259	109.233	218.771	117.248	65	40.73	66.213	21.216	31.563	34.441	42.306	34.767	41.556	17.753	30.467	57.903	103.831
RPS13	Putative ribosomal protein of the small subunit	orf19.4193.1	0	-2.0277	-1.07436	0.394605	0.000760872	8.38752	9.43566e-05	747	504	732	915	189	137	335	31	961	1570	163	255	548	751	1346	2053	574.627	660.242	591.902	545.642	179.024	167.984	284.293	42.542	560.979	609.367	182.805	173.718	294.806	322.268	638.836	823.035
ERG2	C-8 sterol isomerase; enzyme of ergosterol biosynthesis; converts fecosterol to episterol; mutant is hypersensitive to multiple drugs; ketoconazole-induced; flow model and Spider biofilm repressed	orf19.6026	0	-1.88781	-0.733194	0.182218	0.000789656	5.27823	9.8095e-05	42	27	107	152	10	13	50	6	47	111	34	39	111	146	185	271	32.308	35.37	86.521	90.642	9.472	15.94	42.432	8.234	27.436	43.083	38.131	26.569	59.714	62.651	87.804	108.642
orf19.5684.1	Protein of unknown function	orf19.5684.1	0	-1.2598	-0.802054	-0.675033	0.000790593	6.90066	9.83804e-05	212	137	193	300	123	77	132	80	183	345	89	122	196	267	191	284	163.08	179.471	156.061	178.899	116.507	94.414	112.02	109.786	106.825	133.905	99.814	83.112	105.441	114.575	90.652	113.854
orf19.6328	Putative protein of the mitochondrial intermembrane space; predicted role in acetate utilization and gluconeogenesis; Spider biofilm repressed	orf19.6328	0	-0.912573	-0.798417	-0.865017	0.000792945	7.34109	9.88426e-05	284	150	243	402	171	125	223	138	230	395	127	223	258	344	217	324	218.466	196.501	196.492	239.725	161.974	153.27	189.246	189.38	134.261	153.312	142.431	151.918	138.795	147.617	102.992	129.89
UCF1	Upregulated by cAMP in filamentous growth; induced in high iron, decreased upon yeast-hypha switch; downregulation correlates with clinical fluconazole resistance; Ras1-regulated; Hap43-repressed; flow model biofilm induced	orf19.1354	0	-1.30224	-1.41212	-0.788355	0.000798203	9.22365	9.96687e-05	1226	1069	1482	1180	670	426	491	382	1109	1400	467	628	782	862	1023	1369	943.096	1400.39	1198.36	703.67	634.634	522.345	416.68	524.227	647.373	543.384	523.742	427.823	420.69	369.901	485.534	548.823
COX11	Cytochrome oxidase assembly protein; transcript regulated by Nrg1; protein repressed during the mating process; Hap43-repressed gene; rat catheter biofilm induced	orf19.1416	0	1.0099	0.756966	0.114783	0.000798253	7.52814	9.98457e-05	169	112	147	226	320	243	244	129	207	321	302	462	376	694	284	332	130.003	146.721	118.865	134.771	303.109	297.957	207.067	177.03	120.835	124.59	338.694	314.736	202.275	297.809	134.792	133.097
STP4	C2H2 transcription factor; induced in core caspofungin response; colony morphology-related gene regulation by Ssn6; induced by 17-beta-estradiol, ethynyl estradiol; rat catheter and Spider biofilm induced	orf19.909	0	-2.6378	-3.34809	0.611943	0.000813982	1.6461	0.000101987	7	3	14	10	4	3	1	0	3	9	1	2	0	7	20	37	5.385	3.93	11.321	5.963	3.789	3.678	0.849	0	1.751	3.493	1.122	1.362	0	3.004	9.492	14.833
orf19.2730	Has domain(s) with predicted zinc ion binding activity	orf19.2730	0	-0.765131	-0.861682	-0.239919	0.000819215	7.02684	0.000102818	159	92	192	287	140	139	124	81	259	388	103	189	170	267	286	333	122.31	120.52	155.253	171.147	132.61	170.437	105.231	111.158	151.19	150.595	115.515	128.756	91.454	114.575	135.741	133.498
FAA2-1	Predicted long chain fatty acid CoA ligase; upregulated upon phagocytosis; induced by nitric oxide independent of Yhb1	orf19.4114	0	1.59474	1.51777	0.620606	0.000830519	5.36404	0.000104414	32	20	35	23	60	59	81	63	35	61	78	99	108	160	61	72	24.616	26.2	28.301	13.716	56.833	72.344	68.739	86.456	20.431	23.676	87.477	67.443	58.1	68.659	28.952	28.864
SUR7	Protein required for normal cell wall, plasma membrane, cytoskeletal organization, endocytosis; localizes to eisosome subdomains of plasma membrane; four transmembrane motifs; mutant shows ectopic, chitin-rich cell wall; fluconazole-induced	orf19.3414	0	-1.22403	-0.898343	0.171516	0.000833094	8.05695	0.000104916	668	302	432	605	106	180	240	128	589	831	201	252	407	505	941	841	513.856	395.621	349.319	360.78	100.405	220.709	203.673	175.657	343.826	322.537	225.422	171.674	218.952	216.705	446.616	337.152
orf19.7271	Protein of unknown function; transcript detected on high-resolution tiling arrays	orf19.7271	0	-0.065312	-0.790791	-0.165539	0.000851552	8.30091	0.000107423	438	257	412	576	390	359	262	181	565	875	347	633	403	537	642	702	336.93	336.671	333.147	343.486	369.414	440.192	222.343	248.39	329.816	339.615	389.162	431.229	216.8	230.437	304.705	281.427
FET3	Multicopper oxidase; for growth in low iron, prostaglandin E2 synthesis; ketoconazole/caspofungin/amphotericin B repressed; Sef1/Sfu1/Hap43 regulated; reports differ if functional homolog of ScFet3; rat catheter and Spider biofilm induced	orf19.4211	0	-1.62471	-0.900102	-0.871589	0.000877943	6.82236	0.00011094	216	185	271	271	73	59	101	114	140	299	65	119	194	292	174	294	166.157	242.351	219.133	161.606	69.147	72.344	85.712	156.445	81.724	116.051	72.898	81.068	104.365	125.303	82.584	117.863
LYS12	Homoisocitrate dehydrogenase; catalyzes 4th step in the alpha-aminoadipate pathway of lysine biosynthesis; clade-associated gene expression; protein level decreases in stationary phase cultures; Spider biofilm repressed	orf19.2525	0	1.10996	1.36275	0.577626	0.000883262	8.98752	0.000111943	484	245	322	430	943	479	962	583	782	978	721	907	1355	1847	825	893	372.315	320.951	260.372	256.422	893.223	587.332	816.387	800.064	456.489	379.593	808.604	617.891	728.945	792.583	391.56	357.998
orf19.2533.1	Protein with a predicted role in protein translocation from the endoplasmic reticulum	orf19.2533.1	0	-1.00597	-0.85874	-0.539765	0.000883262	8.4717	0.000111989	578	392	522	850	339	263	380	217	659	1239	263	427	553	666	680	737	444.624	513.522	422.094	506.881	321.106	322.481	322.482	297.794	384.688	480.895	294.955	290.893	297.495	285.793	322.74	295.459
orf19.7380	Has domain(s) with predicted nucleic acid binding, nucleotide binding activity	orf19.7380	0	1.05181	1.01294	-0.0376766	0.000885103	6.61354	0.000112412	117	69	76	87	136	156	209	107	111	143	143	208	267	278	120	126	90.002	90.39	61.454	51.881	128.821	191.281	177.365	146.838	64.796	55.503	160.375	141.699	143.637	119.295	56.954	50.513
orf19.7664	Ortholog(s) have nucleolus localization	orf19.7664	0	-1.49577	-1.21185	-0.839412	0.000889791	7.33812	0.000113198	281	246	258	554	123	99	158	113	257	528	107	175	222	329	238	447	216.158	322.261	208.621	330.367	116.507	121.39	134.084	155.072	150.023	204.934	120.001	119.218	119.429	141.18	112.959	179.199
orf19.216	Protein with a metallo-dependent phosphatase domain; ketoconazole-induced; upregulation correlates with clinical development of fluconazole resistance	orf19.216	0	-0.717202	-1.14451	-0.258671	0.000894433	6.95209	0.00011398	202	87	215	278	129	99	99	74	208	365	120	191	173	195	319	315	155.388	113.97	173.851	165.78	122.191	121.39	84.015	101.552	121.419	141.668	134.58	130.118	93.068	83.678	151.403	126.282
orf19.6118	Putative guanine nucleotide dissociation stimulator; transcription is positively regulated by Tbf1p	orf19.6118	0	-0.315575	-1.09585	-0.849199	0.000900841	6.5187	0.000114989	147	94	133	225	129	113	80	49	106	240	94	206	112	161	127	175	113.079	123.14	107.545	134.174	122.191	138.556	67.891	67.244	61.877	93.152	105.421	140.337	60.252	69.088	60.277	70.156
orf19.4575	Ortholog(s) have mitochondrion localization	orf19.4575	0	0.733996	0.26483	-0.680467	0.000900904	5.42589	0.000115382	51	23	53	55	65	65	56	45	38	70	62	128	90	126	50	54	39.232	30.13	42.856	32.798	61.569	79.701	47.524	61.754	22.182	27.169	69.533	87.2	48.417	54.069	23.731	21.648
MPRL36	Mitochondrial ribosomal protein of the large subunit; rat catheter biofilm induced	orf19.3205	0	1.62547	1.05781	0.0248279	0.000900904	6.00955	0.000115295	56	30	41	76	119	95	78	37	63	166	123	252	150	253	53	142	43.078	39.3	33.153	45.321	112.719	116.485	66.194	50.776	36.776	64.43	137.945	171.674	80.695	108.567	25.155	56.927
TES15	Putative acyl-CoA thioesterase; Hap43-repressed; Spider biofilm induced	orf19.5215	0	1.02976	0.717286	0.253716	0.000901932	7.29924	0.000115706	113	71	137	184	269	237	214	103	188	296	243	441	386	485	298	291	86.925	93.01	110.779	109.725	254.801	290.6	181.608	141.349	109.744	114.887	272.525	300.43	207.655	208.123	141.436	116.66
GLO2	Ortholog(s) have hydroxyacylglutathione hydrolase activity, role in cellular carbohydrate metabolic process, methylglyoxal catabolic process to D-lactate and cytosol, mitochondrion, nucleus localization	orf19.4088	0	0.118394	1.19625	0.508157	0.00090508	5.92726	0.000116304	54	35	46	72	53	52	98	77	111	144	38	99	186	262	124	134	41.539	45.85	37.196	42.936	50.202	63.76	83.166	105.669	64.796	55.891	42.617	67.443	100.062	112.429	58.853	53.72
CFL2	Oxidoreductase; iron utilization; Sfu1/Sef1/Hap43/Nrg1/Tup1/Rim101 regulated; alkaline/low iron/fluphenazine/ciclopirox olamine, flucytosine, fluconazole, Spider/flow model/rat catheter biofilm induced; caspofungin/amphotericin B repressed	orf19.1264	0	-0.841875	-0.0596836	0.507085	0.000911364	6.21256	0.000117306	90	55	108	112	61	29	91	72	143	236	46	82	146	205	212	272	69.232	72.05	87.33	66.789	57.78	35.559	77.226	98.807	83.476	91.599	51.589	55.862	78.543	87.969	100.619	109.043
orf19.3021	Putative protein of unknown function; Hap43-repressed gene; Spider biofilm induced	orf19.3021	0	0.490422	-0.507383	0.254638	0.000916333	6.92753	0.000118142	141	65	145	177	190	163	94	69	190	316	175	296	152	226	273	320	108.464	85.15	117.248	105.55	179.971	199.864	79.772	94.69	110.912	122.65	196.263	201.649	81.771	96.981	129.571	128.286
FRS2	Putative tRNA-Phe synthetase; downregulated upon phagocytosis by murine macrophage; protein present in exponential and stationary growth phase yeast cultures; Spider biofilm repressed	orf19.2960	0	-0.17531	0.383586	0.904715	0.000916445	7.09768	0.000118352	195	92	172	181	126	101	120	68	199	291	100	236	321	446	384	670	150.003	120.52	139.081	107.936	119.349	123.842	101.836	93.318	116.165	112.946	112.15	160.774	172.687	191.387	182.253	268.599
orf19.7029	Putative guanine deaminase; mutation confers hypersensitivity to toxic ergosterol analog; Spider biofilm induced	orf19.7029	0	0.343626	1.00577	-0.34574	0.000917549	6.19724	0.000118691	72	55	63	87	86	113	149	104	85	108	61	142	191	317	85	97	55.386	72.05	50.942	51.881	81.46	138.556	126.447	142.721	49.618	41.918	68.412	96.737	102.752	136.031	40.343	38.887
PEX2	Ortholog(s) have ubiquitin-protein ligase activity, role in fatty acid metabolic process, protein import into peroxisome matrix and peroxisomal membrane localization	orf19.3546	0	0.809381	0.601392	-0.259503	0.000927675	7.90246	0.000120199	200	158	237	272	377	304	360	319	225	427	366	550	587	688	315	341	153.849	206.981	191.64	162.202	357.1	372.753	305.509	437.771	131.343	165.732	410.47	374.686	315.786	295.234	149.505	136.705
orf19.7645	Biotin protein ligase; catalyzes covalent attachment of biotin to biotin-dependent enzymes including acetyl CoA carboxylase and pyruvate carboxylase	orf19.7645	0	-1.07238	-1.06366	-0.335668	0.000929926	5.4486	0.00012069	65	43	72	105	48	31	37	23	89	132	33	54	56	84	93	123	50.001	56.33	58.22	62.615	45.466	38.011	31.4	31.563	51.953	51.233	37.01	36.787	30.126	36.046	44.139	49.31
SSU81	Predicted adaptor protein involved in activation of MAP kinase-dependent signaling pathways; links response to oxidative stress to morphogenesis and cell wall biosynthesis; caspofungin repressed	orf19.4772	0	-0.418848	-0.961885	-1.51417	0.000932391	5.51992	0.000121209	56	39	89	89	80	42	51	40	76	130	49	90	71	80	48	48	43.078	51.09	71.966	53.073	75.777	51.499	43.28	54.893	44.365	50.457	54.954	61.312	38.196	34.33	22.782	19.243
orf19.318	Ortholog(s) have role in iron-sulfur cluster assembly and mitochondrial matrix localization	orf19.318	0	1.17627	0.735344	0.3357	0.000935156	5.97936	0.000121768	64	40	47	62	110	87	78	54	89	116	84	178	125	178	85	130	49.232	52.4	38.005	36.972	104.194	106.676	66.194	74.105	51.953	45.023	94.206	121.262	67.246	76.383	40.343	52.116
STD1	Putative transcription factor; involved in control of glucose-regulated gene expression; repressed by Rgt1; Spider biofilm induced	orf19.6173	0	-0.375663	-0.908834	-0.228814	0.000938448	9.04564	0.000122398	763	444	726	1070	668	512	426	306	990	1668	494	944	721	833	1104	1221	586.935	581.642	587.05	638.073	632.739	627.795	361.519	419.931	577.908	647.404	554.023	643.097	387.874	357.456	523.978	489.491
ASR1	Heat shock protein; transcript regulated by cAMP, osmotic stress, ciclopirox olamine, ketoconazole; repressed by Cyr1, Ras1; colony morphology-related regulated by Ssn6; stationary phase enriched; Hap43-induced; Spider biofilm induced	orf19.2344	0	0.995948	1.58852	1.81767	0.000942033	7.24061	0.000123465	94	33	120	98	207	102	269	189	237	328	198	244	525	540	644	529	72.309	43.23	97.033	58.44	196.073	125.069	228.283	259.369	138.348	127.307	222.058	166.224	282.432	231.724	305.654	212.073
PGA33	Putative GPI-anchored protein of unknown function; Spider biofilm repressed	orf19.876	0	0.328043	0.797725	0.0834869	0.000942033	8.2973	0.000123367	315	208	258	372	382	344	558	372	481	693	289	532	740	1074	468	552	242.313	272.481	208.621	221.835	361.836	421.8	473.539	510.504	280.781	268.975	324.115	362.423	398.095	460.874	222.121	221.293
SUI3	Putative translation initiation factor; genes encoding ribosomal subunits, translation factors, and tRNA synthetases are downregulated upon phagocytosis by murine macrophage	orf19.7161	0	-0.865203	-1.07084	-0.74268	0.000942033	8.37948	0.000123469	490	308	534	781	390	234	368	220	645	1275	279	459	482	536	514	691	376.931	403.481	431.797	465.734	369.414	286.922	312.298	301.911	376.516	494.868	312.9	312.692	259.3	230.008	243.954	277.018
orf19.2891	Ortholog(s) have role in cellular response to oxidative stress, misfolded or incompletely synthesized protein catabolic process, protein import into peroxisome matrix and mitochondrial inner membrane localization	orf19.2891	0	0.749575	0.408696	-0.69635	0.000950325	6.78002	0.000124934	86	77	101	162	137	189	171	121	107	242	153	309	259	311	101	148	66.155	100.87	81.669	96.606	129.768	231.745	145.117	166.051	62.461	93.928	171.59	210.505	139.333	133.456	47.936	59.332
orf19.4382	Ortholog(s) have role in retrograde vesicle-mediated transport, Golgi to ER and COPI vesicle coat, cytosol, nucleus localization	orf19.4382	0	2.19335	2.55181	2.88036	0.000950325	5.99681	0.000124963	74	17	67	24	60	25	51	5	122	170	103	286	268	511	375	508	56.924	22.27	54.177	14.312	56.833	30.654	43.28	6.862	71.217	65.982	115.515	194.837	144.175	219.28	177.982	203.654
orf19.1985	Has aminoglycoside phosphotransferase and protein kinase domains; rat catheter and flow model biofilm induced	orf19.1985	0	2.40706	2.66751	1.5356	0.000955026	6.85861	0.000125785	73	40	64	56	207	140	301	38	131	161	233	430	552	702	257	276	56.155	52.4	51.751	33.394	196.073	171.663	255.439	52.148	76.471	62.489	261.31	292.936	296.957	301.242	121.977	110.647
NSA1	Putative 66S pre-ribosomal particles conmponent; Hap43-induced; repressed by prostaglandins	orf19.2185	0	-1.52044	-1.40031	-1.18204	0.000958804	7.04736	0.000126487	179	105	299	432	114	116	138	112	169	434	88	178	194	261	146	397	137.695	137.551	241.774	257.615	107.982	142.235	117.112	153.7	98.653	168.449	98.692	121.262	104.365	112	69.294	159.155
orf19.1564	Plasma membrane-localized protein of unknown function	orf19.1564	0	0.923765	1.99224	1.93277	0.000960016	4.86263	0.000127134	38	18	24	23	30	14	28	3	52	59	32	62	116	203	118	163	29.231	23.58	19.407	13.716	28.416	17.166	23.762	4.117	30.355	22.9	35.888	42.237	62.404	87.111	56.005	65.346
orf19.7422	Ortholog(s) have RNA binding activity and nucleus localization	orf19.7422	0	-1.64358	-0.967772	-1.30945	0.000960016	7.44665	0.000127263	261	159	340	589	160	141	155	144	226	665	102	202	313	457	187	409	200.773	208.291	274.927	351.239	151.554	172.889	131.539	197.614	131.926	258.108	114.393	137.612	168.383	196.107	88.754	163.966
orf19.4029	Ortholog(s) have role in ribosomal large subunit assembly and cytosolic ribosome, nucleus localization	orf19.4029	0	-1.40686	-1.15107	-0.748433	0.000960016	8.4397	0.000127205	618	392	561	1065	356	218	342	244	502	1272	252	349	479	689	560	901	475.394	513.522	453.63	635.092	337.208	267.303	290.233	334.847	293.04	493.704	282.619	237.755	257.686	295.663	265.786	361.205
RSP5	Putative NEDD4 family E3 ubiquitin ligase; induced during infection of murine kidney, compared to growth in vitro; has murine homolog; possibly an essential gene, disruptants not obtained by UAU1 method	orf19.3628	0	-0.428673	-1.08325	-1.42623	0.000967805	5.9605	0.00012871	94	46	124	114	122	85	78	31	111	178	73	110	88	97	53	84	72.309	60.26	100.267	67.982	115.56	104.224	66.194	42.542	64.796	69.087	81.87	74.937	47.341	41.625	25.155	33.675
MET6	Essential 5-methyltetrahydropteroyltriglutamate-homocysteine methyltransferase (cobalamin-independent methionine synthase); antigenic in murine/human systemic infection; heat shock, estrogen, GCN-induced; Spider biofilm repressed	orf19.2551	0	-0.774189	-0.0535018	0.612699	0.000967805	8.3105	0.0001287	556	271	426	506	192	181	328	165	643	1039	267	292	716	762	1048	1146	427.701	355.011	344.467	301.743	181.865	221.935	278.352	226.433	375.348	403.269	299.441	198.924	385.184	326.989	497.4	459.424
orf19.5277	Ortholog(s) have role in nuclear-transcribed mRNA catabolic process, 3'-5' exonucleolytic nonsense-mediated decay, protein ubiquitination and cytoplasm, nucleolus, polysome localization	orf19.5277	0	0.558644	0.187175	-0.59527	0.000975308	6.79303	0.000129999	132	78	105	180	149	154	149	98	120	219	156	274	228	300	108	183	101.54	102.18	84.904	107.339	141.135	188.829	126.447	134.488	70.049	85.001	174.955	186.662	122.656	128.736	51.259	73.364
orf19.4600	Protein of unknown function; possible mitochondrial protein; Spider biofilm induced	orf19.4600	0	0.960572	0.829929	-0.174227	0.000975308	6.73067	0.000130125	94	67	70	147	158	189	199	112	96	157	137	295	281	331	132	153	72.309	87.77	56.603	87.661	149.66	231.745	168.878	153.7	56.04	60.937	153.646	200.968	151.169	142.038	62.65	61.337
MAF1	Putative negative regulator of RNA polymerase III; decreased expression in hyphae vs yeast cells; caspofungin repressed; Spider biofilm repressed	orf19.2173	0	-0.654503	-0.808769	-0.173179	0.000975999	8.27461	0.000130425	491	271	467	616	329	288	256	185	598	838	261	452	444	576	720	750	377.7	355.011	377.62	367.339	311.634	353.135	217.251	253.88	349.08	325.254	292.712	307.924	238.857	247.173	341.725	300.67
orf19.2089	Ortholog of Nyv1, v-SNARE component of the vacuolar SNARE complex involved in vesicle fusion in S. cerevisiae; Hap43-repressed gene	orf19.2089	0	2.18058	2.14285	2.58382	0.000991843	4.39991	0.000132967	24	10	20	10	15	13	16	2	32	33	31	112	81	125	105	156	18.462	13.1	16.172	5.963	14.208	15.94	13.578	2.745	18.68	12.808	34.767	76.3	43.575	53.64	49.835	62.539
KAR2	Similar to Hsp70 family chaperones; role in translocation of proteins into the ER; induced in high iron; protein present in exponential and stationary growth phase yeast cultures; flow model and Spider biofilm repressed	orf19.2013	0	-0.686004	-0.496917	0.109596	0.000991843	11.6678	0.00013278	4264	2853	4013	6225	3401	2479	3430	2281	6575	10380	2399	4054	4871	7013	7291	9496	3280.07	3737.44	3244.95	3712.16	3221.48	3039.66	2910.82	3130.27	3838.12	4028.81	2690.49	2761.78	2620.43	3009.41	3460.44	3806.89
orf19.6255	Putative protein of unknown function; Hap43p-repressed gene	orf19.6255	0	0.707668	0.680014	-0.423302	0.00100983	6.37084	0.000135611	70	47	90	101	140	135	131	70	75	124	101	234	232	275	121	102	53.847	61.57	72.775	60.229	132.61	165.532	111.171	96.063	43.781	48.128	113.272	159.412	124.808	118.008	57.429	40.891
TFA1	Protein with polyglutamate motifs and abundant Ser/Thr residues; described as a subunit of TFIIE, which is a basal transcription initiation factor of RNA Polymerase II; possibly an essential gene, disruptants not obtained by UAU1 method	orf19.4851	0	0.499178	0.224152	-0.75342	0.00100983	7.0495	0.000135809	119	90	172	191	228	118	194	114	158	232	202	331	322	379	149	184	91.54	117.9	139.081	113.899	215.965	144.687	164.635	156.445	92.232	90.047	226.544	225.493	173.225	162.636	70.718	73.764
orf19.3041	Ortholog(s) have ubiquitin protein ligase binding activity	orf19.3041	0	-0.781073	-0.63416	0.26036	0.00101366	6.36582	0.000136542	126	78	93	159	67	60	92	59	193	283	64	86	117	147	195	265	96.925	102.18	75.201	94.817	63.463	73.57	78.074	80.967	112.663	109.841	71.776	58.587	62.942	63.08	92.551	106.237
orf19.3337	Protein of unknown function; merged with orf19.3338; rat catheter, flow and Spider model biofilm induced; promoter bound by Bcr1, Efg1, Ndt80, and Rob1; orf19.3338 Bcr1-repressed in RPMI a/a biofilms	orf19.3337	0	0.321946	-1.08978	1.69324	0.0010362	4.95476	0.000140217	46	22	34	42	25	25	25	9	80	97	44	56	27	32	97	352	35.385	28.82	27.493	25.046	23.68	30.654	21.216	12.351	46.7	37.649	49.346	38.15	14.525	13.732	46.038	141.115
AGC1	Putative mitochondrial carrier protein; transcript is alkaline upregulated rat catheter biofilm induced	orf19.4966	0	1.3645	0.858424	-0.244509	0.0010362	5.59093	0.000140242	45	47	42	49	107	123	73	45	20	46	82	167	89	200	53	66	34.616	61.57	33.962	29.22	101.352	150.818	61.95	61.754	11.675	17.854	91.963	113.768	47.879	85.824	25.155	26.459
ERG11	Lanosterol 14-alpha-demethylase; cytochrome P450 family; role in ergosterol biosynthesis; target of azole antifungals; may contribute to drug resistance; azole or flow model biofilm induced; drug treated biofilm induced; hypoxia regulated	orf19.922	0	-3.48319	-2.82875	-0.925715	0.0010362	2.49695	0.00013996	11	14	35	30	1	2	2	2	10	10	4	2	9	6	17	37	8.462	18.34	28.301	17.89	0.947	2.452	1.697	2.745	5.837	3.881	4.486	1.362	4.842	2.575	8.069	14.833
PMC1	Vacuolar calcium P-type ATPase; transcript regulated by calcineurin and fluconazole; mutant shows increased resistance to fluconazole, lithium; increased sensitivity to calcium; Spider biofilm induced	orf19.1727	0	-0.76639	-2.15733	-0.427723	0.00104162	3.94921	0.000141199	30	17	34	43	23	10	6	10	22	31	18	29	12	16	36	53	23.077	22.27	27.493	25.642	21.786	12.262	5.092	13.723	12.842	12.032	20.187	19.756	6.456	6.866	17.086	21.247
SIS1	Putative Type II HSP40 co-chaperone; macrophage/pseudohyphal-repressed; heavy metal (cadmium) stress-induced; heterozygous null mutant displays sensitivity to virgineone; rat catheter biofilm induced	orf19.3861	0	0.870521	0.501134	-0.0737928	0.00105343	8.26573	0.000143025	387	182	286	348	451	389	393	308	347	627	416	808	697	780	458	469	297.698	238.421	231.262	207.523	427.194	476.977	333.514	422.675	202.56	243.359	466.546	550.448	374.963	334.713	217.375	188.019
HGT8	High-affinity glucose transporter of the major facilitator superfamily; 20 members in the C. albicans glucose transporter family; 12 probable membrane-spanning segments; gene has intron; expressed in rich medium; flow model biofilm induced	orf19.2021	0	0.0680883	0.423015	0.860517	0.00105681	8.47902	0.00014371	294	215	343	423	332	297	466	325	748	1006	315	515	759	937	1013	1126	226.158	281.651	277.353	252.248	314.475	364.17	395.464	446.005	436.641	390.46	353.274	350.842	408.317	402.084	480.788	451.406
orf19.6156	Ortholog of S. cerevisiae : AIM11, C. glabrata CBS138 : CAGL0I04928g, C. dubliniensis CD36 : Cd36_80770, C. parapsilosis CDC317 : CPAR2_102260 and Candida tenuis NRRL Y-1498 : CANTEDRAFT_114262	orf19.6156	0	0.787665	0.252444	-0.898037	0.00105859	6.46443	0.000144178	93	69	75	143	175	132	110	95	85	174	146	234	160	265	53	135	71.54	90.39	60.646	85.275	165.763	161.853	93.35	130.371	49.618	67.535	163.74	159.412	86.075	113.717	25.155	54.121
DBP3	Putative ATP-dependent DEAD-box RNA helicase; Hap43-induced; repressed by prostaglandins; Spider biofilm induced	orf19.4870	0	-1.59747	-1.44605	-0.897869	0.00105922	6.6244	0.000144491	183	121	171	340	77	73	90	75	137	361	81	89	127	171	149	268	140.772	158.511	138.272	202.752	72.936	89.51	76.377	102.924	79.973	140.116	90.842	60.631	68.322	73.379	70.718	107.44
orf19.961.2	Ortholog(s) have mitochondrion, nucleus localization	orf19.961.2	0	1.04129	0.267658	0.0757136	0.0010695	8.12321	0.000146302	326	161	229	367	466	389	241	227	350	628	408	888	441	758	396	566	250.774	210.911	185.171	218.853	441.402	476.977	204.521	311.517	204.311	243.747	457.574	604.947	237.243	325.272	187.949	226.906
orf19.7576	Ortholog of S. pombe atl1 alkyltransferase-like protein; mutants are viable; Spider biofilm induced	orf19.7576	0	-0.206637	-0.423367	0.780093	0.0010695	5.93337	0.00014635	65	47	59	103	48	58	61	37	137	231	42	106	78	120	183	241	50.001	61.57	47.708	61.422	45.466	71.117	51.767	50.776	79.973	89.658	47.103	72.212	41.961	51.494	86.855	96.615
orf19.2346	Putative protein of unknown function, transcription is positively regulated by Tbf1p	orf19.2346	0	-0.282656	-0.577124	0.456516	0.00107719	7.01045	0.000147632	165	103	171	203	132	146	93	76	252	341	122	198	188	227	366	426	126.926	134.93	138.272	121.055	125.032	179.02	78.923	104.296	147.104	132.353	136.823	134.887	101.138	97.41	173.71	170.781
RPS27	Putative ribosomal protein; repressed upon phagocytosis by murine macrophage; Spider biofilm repressed	orf19.6286.2	0	-3.09748	-2.07387	-0.774111	0.00108789	4.3084	0.000149333	52	55	54	81	8	12	23	12	32	68	4	12	17	37	33	101	40.001	72.05	43.665	48.303	7.578	14.714	19.519	16.468	18.68	26.393	4.486	8.175	9.145	15.877	15.662	40.49
CDG1	Putative cysteine dioxygenases; role in conversion of cysteine to sulfite; transcript regulated upon white-opaque switch; rat catheter, Spider and flow model biofilm induced	orf19.7314	0	0.407952	1.50069	1.90287	0.00109605	5.26825	0.000150686	38	29	45	36	18	19	45	12	37	69	33	80	121	276	155	333	29.231	37.99	36.387	21.468	17.05	23.297	38.189	16.468	21.599	26.781	37.01	54.5	65.094	118.437	73.566	133.498
TLO4	Member of a family of telomere-proximal genes of unknown function; transcript induced in an RHE model of oral candidiasis; Hap43-repressed	orf19.7276.1	0	-0.584329	0.133041	0.387023	0.00109686	8.41066	0.000151032	360	209	357	544	335	275	428	366	615	1097	222	396	742	861	759	1047	276.929	273.791	288.673	324.404	317.317	337.195	363.216	502.27	359.003	425.78	248.974	269.774	399.171	369.471	360.235	419.736
orf19.4850	Ortholog(s) have cytosol, nucleus localization	orf19.4850	0	1.17414	1.14046	1.88357	0.0011041	4.6609	0.000152362	36	16	25	23	25	12	18	4	33	43	34	82	68	110	114	163	27.693	20.96	20.215	13.716	23.68	14.714	15.275	5.489	19.264	16.69	38.131	55.862	36.582	47.203	54.106	65.346
orf19.7341.1	Protein of unknown function; Spider biofilm induced	orf19.7341.1	0	-2.00108	-3.27228	-1.0186	0.0011041	2.87956	0.000152501	29	25	26	23	8	9	5	2	9	13	5	7	2	6	12	26	22.308	32.75	21.024	13.716	7.578	11.035	4.243	2.745	5.254	5.046	5.608	4.769	1.076	2.575	5.695	10.423
GIT2	Putative glycerophosphoinositol permease; fungal-specific; repressed by alpha pheromone in SpiderM medium; Hap43-repressed; Spider biofilm induced	orf19.1978	0	0.660353	1.35533	-0.941028	0.00111265	3.8657	0.000154158	18	11	15	15	38	22	37	12	11	9	18	32	53	77	9	15	13.846	14.41	12.129	8.945	35.994	26.976	31.4	16.468	6.421	3.493	20.187	21.8	28.512	33.042	4.272	6.013
orf19.7085	Protein of unknown function; induced in core stress response; induced by cadmium stress via Hog1; oxidative stress-induced via Cap1; induced by Mnl1 under weak acid stress; macrophage-repressed; rat catheter and Spider biofilm induced	orf19.7085	0	0.749759	0.816912	0.262129	0.00111265	9.57463	0.000154096	723	366	569	942	1183	865	1136	784	984	1591	910	1685	1787	2541	1203	1529	556.165	479.462	460.098	561.743	1120.56	1060.63	964.05	1075.9	574.405	617.518	1020.57	1147.9	961.346	1090.39	570.966	612.966
orf19.551	Ortholog of C. dubliniensis CD36 : Cd36_29980, C. parapsilosis CDC317 : CPAR2_204170, Candida tenuis NRRL Y-1498 : CANTEDRAFT_110235 and Debaryomyces hansenii CBS767 : DEHA2F17072g	orf19.551	0	-1.22878	-1.13472	-0.398382	0.00111346	6.66371	0.000154508	180	114	186	321	86	72	78	26	171	299	65	162	158	216	209	392	138.464	149.341	150.401	191.422	81.46	88.284	66.194	35.68	99.82	116.051	72.898	110.362	84.999	92.69	99.195	157.15
TAZ1	Putative lyso-phosphatidylcholine acyltransferase, required for normal phospholipid content of mitochondrial membranes; rat catheter biofilm induced	orf19.4096	0	1.4117	0.612684	-0.48827	0.00111435	4.51878	0.00015487	18	11	16	31	51	36	30	26	18	43	52	77	48	70	16	37	13.846	14.41	12.938	18.486	48.308	44.142	25.459	35.68	10.507	16.69	58.318	52.456	25.822	30.038	7.594	14.833
RPS3	Ribosomal protein S3; Hog1, Hap43-induced; grepressed upon phagocytosis by murine macrophage; present in exponential and stationary phase cells; Spider biofilm repressed	orf19.6312	0	-2.53779	-2.07387	-0.0723911	0.00111519	5.83936	0.000155226	133	108	149	176	36	33	34	37	128	219	17	42	48	81	104	509	102.31	141.481	120.483	104.954	34.1	40.463	28.854	50.776	74.719	85.001	19.066	28.612	25.822	34.759	49.36	204.055
MUM2	Protein similar to S. cerevisiae Mum2, a protein essential for meiotic DNA replication and sporulation; induced by alpha pheromone in SpiderM medium; transcript regulated by Tup1	orf19.4044	0	-0.391846	0.644835	0.571932	0.00112028	7.23386	0.000156174	148	98	153	172	148	103	242	209	297	404	94	165	384	456	371	374	113.848	128.38	123.717	102.569	140.188	126.295	205.37	286.815	173.372	156.805	105.421	112.406	206.579	195.678	176.083	149.934
orf19.5576	Putative pantothenate kinase; ortholog of S. cerevisiae Cab1; transposon mutation affects filamentous growth; repressed in core stress response	orf19.5576	0	1.52408	1.68705	-0.52775	0.00113887	7.29488	0.000159009	66	88	102	168	231	416	310	421	68	221	229	627	467	1059	104	188	50.77	115.28	82.478	100.183	218.807	510.083	263.077	577.748	39.695	85.777	256.824	427.142	251.23	454.437	49.36	75.368
orf19.439	Ortholog(s) have recombinase activity, single-stranded DNA binding activity	orf19.439	0	0.886483	0.519095	-0.0149031	0.00114418	8.35039	0.000159994	273	172	308	382	541	524	351	296	381	715	430	944	609	1082	426	644	210.004	225.321	249.052	227.798	512.443	642.509	297.871	406.207	222.407	277.514	482.247	643.097	327.622	464.307	202.187	258.176
LYS2	Heterodimeric alpha-aminoadipate reductase large subunit; lysine biosynthesis; predicted binding sites for AMP and alpha-aminoadipate; inhibited by lys or thialysine; regulated by Gcn2 and Gcn4; Spider biofilm induced, flow model repressed	orf19.2970	0	0.570736	0.712303	-0.168724	0.00116945	7.953	0.000163778	247	144	231	309	448	266	353	266	285	428	310	518	601	872	333	406	190.004	188.641	186.789	184.266	424.352	326.159	299.568	365.038	166.367	166.12	347.666	352.886	323.318	374.192	158.048	162.763
SRB1	Essential GDP-mannose pyrophosphorylase; makes GDP-mannose for protein glycosylation; functional in S. cerevisiae psa1; on yeast-form, not hyphal cell surface; alkaline induced; induced on adherence to polystyrene; Spider biofilm repressed	orf19.6190	0	-0.77303	-0.186829	0.107349	0.00117231	11.8938	0.000164429	5231	3010	4763	6744	3348	2513	5134	3400	7610	10298	2689	4118	7039	9593	8799	10081	4023.93	3943.11	3851.4	4021.65	3171.27	3081.34	4356.9	4665.9	4442.3	3996.98	3015.72	2805.38	3786.75	4116.54	4176.16	4041.41
PHO13	Putative 4-nitrophenylphosphatase; Hap43p-repressed gene; transcription is regulated upon yeast-hyphal switch	orf19.1405	0	0.408735	0.0636939	-1.13927	0.00117502	5.41976	0.000165061	41	34	40	87	77	66	56	44	47	62	58	112	80	134	38	47	31.539	44.54	32.344	51.881	72.936	80.927	47.524	60.382	27.436	24.064	65.047	76.3	43.037	57.502	18.035	18.842
orf19.5665	Ortholog(s) have D-arabinose 1-dehydrogenase [NAD(P)+] activity and role in dehydro-D-arabinono-1,4-lactone biosynthetic process	orf19.5665	0	0.405742	0.415691	-0.506377	0.001176	7.15424	0.000165609	140	115	132	210	194	170	220	173	166	260	168	299	310	440	163	204	107.694	150.651	106.736	125.229	183.76	208.448	186.7	237.412	96.902	100.914	188.413	203.693	166.77	188.812	77.363	81.782
HTS1	Putative tRNA-His synthetase; downregulated upon phagocytosis by murine macrophage; stationary phase enriched protein; Spider biofilm repressed	orf19.4051	0	-1.03183	-0.380651	-0.238514	0.001176	10.2186	0.000165702	1670	957	1592	2610	1086	778	1511	1050	2255	3448	867	1155	2313	2883	2348	3027	1284.64	1253.67	1287.31	1556.42	1028.67	953.954	1282.29	1440.94	1316.35	1338.28	972.344	786.84	1244.32	1237.15	1114.4	1213.51
EXG2	GPI-anchored cell wall protein, similar to S. cerevisiae exo-1,3-beta-glucosidase Exg2p; predicted Kex2p substrate; induced during cell wall regeneration; possibly an essential gene, disruptants not obtained by UAU1 method; Hap43p-repressed	orf19.2952	0	0.513747	0.3445	-0.5906	0.0011967	6.78373	0.0001693	106	89	107	170	173	180	145	120	92	175	137	276	242	336	122	159	81.54	116.59	86.521	101.376	163.868	220.709	123.052	164.679	53.705	67.923	153.646	188.024	130.188	144.184	57.903	63.742
GCF1	HMG box mitochondrial protein; binds to mt DNA and the HWP1 promoter; mutant phenotype and functional complementation of an S. cerevisiae abf2 mutation suggest role in mt genome replication, maintenance; flow and Spider biofilm repressed	orf19.400	0	-0.972697	0.505311	0.392695	0.0011967	5.25458	0.000169403	50	24	51	46	35	32	61	35	72	114	13	40	94	134	80	117	38.462	31.44	41.239	27.431	33.153	39.237	51.767	48.031	42.03	44.247	14.58	27.25	50.569	57.502	37.969	46.905
PRB1	Endoprotease B; regulated by heat, carbon source (GlcNAc-induced), nitrogen, macrophage response, human neutrophils; similar to (does not replace) S. cerevisiae vacuolar B protease Prb1p; flow model biofilm induced; Spider biofilm induced	orf19.2242	0	-0.299742	-0.485861	0.844171	0.0011967	5.96539	0.000169163	96	41	97	86	51	56	57	19	128	194	56	98	83	134	209	299	73.848	53.71	78.435	51.284	48.308	68.665	48.372	26.074	74.719	75.298	62.804	66.762	44.651	57.502	99.195	119.867
ECM15	Protein of unknown function; predicted role in cell wall organization; Hap43-repressed; caspofungin repressed; Spider biofilm induced; rat catheter biofilm repressed	orf19.7436.1	0	0.606985	1.15111	0.787506	0.0011967	6.78474	0.000169641	78	70	79	114	145	102	162	107	165	246	115	190	297	414	247	265	60.001	91.7	63.88	67.982	137.346	125.069	137.479	146.838	96.318	95.48	128.973	129.437	159.776	177.655	117.231	106.237
ADA2	Zinc finger and homeodomain transcriptional coactivator; role in cell wall integrity and in sensitivity to caspofungin; required for the normal transcriptional response to caspofungin; required for yeast cell adherence to silicone substrate	orf19.2331	0	0.425955	-1.34867	-1.08049	0.00120976	3.64991	0.000171751	16	6	29	24	30	24	7	7	12	14	22	53	12	22	19	19	12.308	7.86	23.45	14.312	28.416	29.428	5.94	9.606	7.005	5.434	24.673	36.106	6.456	9.441	9.018	7.617
MRPL40	Putative mitochondrial ribosomal protein; Spider biofilm repressed	orf19.484	0	1.01876	0.9237	0.163987	0.00121396	6.8044	0.000172607	127	47	80	125	161	144	147	98	149	297	145	290	247	403	145	209	97.694	61.57	64.689	74.541	152.502	176.567	124.749	134.488	86.978	115.275	162.618	197.562	132.878	172.935	68.82	83.787
orf19.2476	Ortholog(s) have histone demethylase activity (H3-trimethyl-K4 specific) activity	orf19.2476	0	0.348075	0.938938	0.365049	0.00124088	7.87049	0.000176965	161	130	201	264	247	255	408	287	372	532	205	422	624	855	404	521	123.849	170.301	162.53	157.431	233.962	312.671	346.243	393.856	217.153	206.486	229.908	287.486	335.691	366.897	191.746	208.866
orf19.3175	Putative ortholog of human electron transfer flavoprotein dehydrogenase (ETF-dH); alkaline repressed; repressed by nitric oxide; virulence-group-correlated expression; Spider biofilm induced	orf19.3175	0	-0.721729	-1.2821	-0.398197	0.00124088	6.81629	0.000176764	248	116	192	235	130	108	100	50	251	259	93	179	125	166	249	251	190.773	151.961	155.253	140.138	123.138	132.425	84.864	68.616	146.52	100.526	104.3	121.943	67.246	71.234	118.18	100.624
RPL42	Putative 60S ribosomal subunit protein; colony morphology-related gene regulation by Ssn6; Spider biofilm repressed	orf19.4909.1	0	-1.73854	-0.708822	0.596188	0.00124625	8.67629	0.000177997	917	454	886	891	235	127	432	55	1158	1766	213	341	760	1060	1759	2448	705.399	594.742	716.427	531.33	222.595	155.723	366.611	75.478	675.977	685.441	238.88	232.305	408.854	454.866	834.853	981.388
WBP1	Putative oligosaccharyltransferase subunit; Spider biofilm repressed	orf19.2298	0	0.982142	1.63181	1.49635	0.00125173	5.94226	0.000179315	81	26	53	50	60	35	63	19	113	138	67	149	221	310	173	284	62.309	34.06	42.856	29.817	56.833	42.916	53.464	26.074	65.963	53.562	75.141	101.506	118.891	133.027	82.109	113.854
orf19.7157	Protein with a tubulin binding cofactor C domain; flow model biofilm induced	orf19.7157	0	0.166309	-0.850901	-1.11329	0.00125173	5.02705	0.000179184	52	25	50	62	65	49	31	25	34	47	46	86	49	54	44	37	40.001	32.75	40.43	36.972	61.569	60.082	26.308	34.308	19.847	18.242	51.589	58.587	26.36	23.172	20.883	14.833
orf19.2506	Protein of unknown function; opaque-specific transcript; induced during chlamydospore formation in both C. albicans and C. dubliniensis; Hog1-repressed; Spider biofilm induced	orf19.2506	0	-0.878999	-0.719184	0.00798957	0.00125889	7.58455	0.000180611	293	173	265	421	135	153	190	120	412	602	115	281	307	369	523	519	225.389	226.631	214.281	251.055	127.874	187.603	161.241	164.679	240.503	233.655	128.973	191.43	165.156	158.345	248.225	208.064
orf19.6596	Putative esterase; possibly transcriptionally regulated by Tac1; induced by Mnl1 under weak acid stress; protein present in exponential and stationary growth phase yeast cultures; Spider biofilm repressed	orf19.6596	0	1.70955	0.785009	-0.15357	0.00126077	4.13876	0.000181149	10	10	13	15	61	49	36	15	15	18	40	58	33	49	14	26	7.692	13.1	10.512	8.945	57.78	60.082	30.551	20.585	8.756	6.986	44.86	39.512	17.753	21.027	6.645	10.423
orf19.2073	Protein with a multidrug and toxin extrusion protein domain; induced by Mnl1 under weak acid stress	orf19.2073	0	0.913402	0.999037	1.60782	0.00128032	5.28578	0.000184233	30	20	32	36	46	36	40	15	64	91	35	107	90	139	126	202	23.077	26.2	25.875	21.468	43.572	44.142	33.945	20.585	37.36	35.32	39.253	72.893	48.417	59.648	59.802	80.981
IDP1	Putative isocitrate dehydrogenase; transcriptionally induced by interaction with macrophage; alkaline induced; Spider biofilm repressed	orf19.5211	0	0.364581	0.518667	-0.47384	0.00128813	8.55565	0.000185632	438	248	430	482	615	372	552	450	418	577	465	748	901	1286	437	585	336.93	324.881	347.702	287.431	582.537	456.132	468.447	617.545	244.006	223.952	521.499	509.573	484.708	551.847	207.408	234.523
PLB2	Putative phospholipase B; conserved catalytic region; 6 putative N-glycosylation motifs; predicted secretion signal; no GPI anchor predicted; fungal-specific (no human or murine homolog)	orf19.690	0	1.4963	1.99942	0.759155	0.00130762	5.04175	0.00018872	17	14	12	33	25	46	94	69	31	64	47	78	117	166	54	57	13.077	18.34	9.703	19.679	23.68	56.403	79.772	94.69	18.096	24.84	52.711	53.137	62.942	71.234	25.629	22.851
orf19.2489	Putative karyopherin beta; repressed by nitric oxide	orf19.2489	0	-2.92257	-1.22805	-0.250746	0.0013293	3.01393	0.000192133	30	21	24	22	5	2	6	3	13	22	1	5	13	19	23	37	23.077	27.51	19.407	13.119	4.736	2.452	5.092	4.117	7.589	8.539	1.122	3.406	6.994	8.153	10.916	14.833
orf19.7522	Protein with a pyridoxal phosphate-dependent transferase domain; Hap43-repressed; mutation confers hypersensitivity to amphotericin B; Spider biofilm repressed	orf19.7522	0	0.407305	0.11786	-0.565809	0.00135084	7.62329	0.000195536	195	132	221	314	372	260	245	137	226	362	270	462	396	565	270	283	150.003	172.921	178.703	187.248	352.364	318.802	207.916	188.008	131.926	140.504	302.806	314.736	213.035	242.452	128.147	113.453
orf19.432	Predicted SCF ubiquitin ligase complex protein; Spider biofilm induced; rat catheter biofilm induced	orf19.432	0	1.16037	0.39338	0.151375	0.00136574	5.49033	0.000197985	42	27	42	48	74	81	68	45	34	59	75	137	86	111	63	93	32.308	35.37	33.962	28.624	70.094	99.319	57.707	61.754	19.847	22.9	84.113	93.331	46.265	47.632	29.901	37.283
TKL1	Putative transketolase; localizes to surface of yeast cells, not hyphae; soluble protein in hyphae; transcript regulated by Nrg1, Mig1, and Tup1; antigenic in human or murine infection; possibly essential (by UAU1 method)	orf19.5112	0	0.892156	1.69307	1.54341	0.00136792	9.30824	0.000198592	506	287	505	496	684	408	1109	266	1023	1397	699	1245	2131	3348	1953	2594	389.239	375.971	408.347	295.78	647.895	500.274	941.137	365.038	597.171	542.22	783.931	848.153	1146.41	1436.69	926.929	1039.92
orf19.3196	Ortholog of Candida albicans WO-1 : CAWG_04564	orf19.3196	0	-0.255482	-1.09453	-1.07812	0.0013697	6.19273	0.000199144	102	93	127	139	111	108	55	47	121	177	72	166	81	127	69	131	78.463	121.83	102.693	82.89	105.141	132.425	46.675	64.499	70.633	68.699	80.748	113.087	43.575	54.498	32.749	52.517
orf19.4539	Protein with a Rho GDP-dissociation inhibitor domain; Hap43-repressed gene; Spider biofilm induced	orf19.4539	0	0.556471	-0.399327	0.269624	0.00137861	8.09691	0.000200733	363	205	299	356	431	373	238	137	502	656	328	706	361	462	610	605	279.236	268.551	241.774	212.294	408.249	457.358	201.975	188.008	293.04	254.614	367.853	480.961	194.206	198.253	289.517	242.541
orf19.5876	Protein of unknown function; Cyr1-repressed; induced by alpha pheromone in SpiderM medium; rat catheter and Spider biofilm induced	orf19.5876	0	0.383119	-0.608943	0.65076	0.00138658	5.95757	0.000202192	74	45	78	90	84	49	49	27	99	169	78	153	89	94	207	202	56.924	58.95	63.071	53.67	79.566	60.082	41.583	37.053	57.791	65.594	87.477	104.231	47.879	40.337	98.246	80.981
ACS1	Acetyl-CoA synthetase; induced by human neutrophils; fluconazole-repressed; regulated by Nrg1/Mig1; colony morphology-related gene regulation by Ssn6; only in stationary phase cultures; rat catheter biofilm repressed, Spider biofilm induced	orf19.1743	0	-0.885801	-0.482414	0.309766	0.00141357	6.97967	0.000206821	188	98	181	217	126	78	136	71	292	400	96	128	223	248	371	389	144.618	128.38	146.358	129.404	119.349	95.641	115.414	97.435	170.454	155.253	107.664	87.2	119.967	106.422	176.083	155.948
OPT1	Oligopeptide transporter; transports 3-to-5-residue peptides; alleles are distinct, one has intron; suppresses S. cerevisiae ptr2-2 mutant defects; induced by BSA or peptides; Stp3p, Hog1p regulated; flow model biofilm induced	orf19.2602	0	0.351766	0.947478	1.02315	0.00141357	6.06046	0.000207035	56	33	49	64	61	61	99	77	144	222	55	96	170	192	140	221	43.078	43.23	39.622	38.165	57.78	74.796	84.015	105.669	84.059	86.165	61.683	65.4	91.454	82.391	66.447	88.598
ERV1	Predicted component of the mitochondrial intermembrane space (IMS), involved in protein import into mitochondrial intermembrane space	orf19.2863.1	0	1.03975	0.0773936	-0.105246	0.00141357	5.87659	0.000207335	71	34	57	73	95	98	49	50	74	111	96	186	86	145	84	103	54.616	44.54	46.091	43.532	89.985	120.164	41.583	68.616	43.197	43.083	107.664	126.712	46.265	62.222	39.868	41.292
ATS1	Protein required for modification of wobble nucleosides in tRNA; induced upon adherence to polystyrene; regulated by Sef1, Sfu1, and Hap43	orf19.6399	0	0.351083	-0.108006	-0.959073	0.00141357	6.19386	0.000206535	70	48	89	123	127	131	105	63	59	162	96	188	137	189	72	96	53.847	62.88	71.966	73.349	120.296	160.627	89.107	86.456	34.441	62.877	107.664	128.074	73.701	81.103	34.173	38.486
orf19.6246	Ortholog(s) have peptide alpha-N-acetyltransferase activity, role in N-terminal peptidyl-methionine acetylation, cytoskeleton organization, mitochondrion inheritance and NatB complex, cytosol, nucleus localization	orf19.6246	0	-0.236358	-0.867172	-0.549106	0.00141475	8.27051	0.000207821	440	268	441	646	408	399	306	169	468	655	355	588	384	607	516	616	338.468	351.081	356.596	385.229	386.464	489.239	259.683	231.922	273.193	254.226	398.134	400.573	206.579	260.475	244.903	246.951
GPX2	Similar to glutathione peroxidase; induced in high iron; alkaline induced by Rim101; induced by alpha factor or interaction with macrophage; regulated by Efg1; caspofungin repressed; Spider biofilm induced	orf19.85	0	-2.85969	-2.61366	-0.92198	0.00141475	3.22324	0.000208113	33	31	31	40	5	9	4	4	16	19	2	8	6	13	16	47	25.385	40.61	25.067	23.853	4.736	11.035	3.395	5.489	9.34	7.375	2.243	5.45	3.228	5.579	7.594	18.842
orf19.3461	Protein of unknown function; oxidative stress-induced via Cap1; induced by alpha pheromone in SpiderM medium	orf19.3461	0	1.99778	2.34001	0.822117	0.00143468	3.69751	0.000211353	3	4	10	5	17	23	45	28	9	22	23	37	49	73	16	23	2.308	5.24	8.086	2.982	16.103	28.202	38.189	38.425	5.254	8.539	25.795	25.206	26.36	31.326	7.594	9.221
PIM1	ATP-dependent Lon protease; role in degradation of misfolded proteins in mitochondria, biogenesis and maintenance of mitochondria; rat catheter biofilm induced	orf19.522	0	1.08578	0.654161	0.621865	0.00143616	7.28352	0.000211878	143	77	117	169	266	202	176	141	192	297	236	390	273	491	312	363	110.002	100.87	94.607	100.78	251.959	247.685	149.36	193.497	112.079	115.275	264.675	265.686	146.865	210.697	148.081	145.524
RPL35	Ribosomal protein; downregulation correlates with clinical development of fluconazole resistance; colony morphology-related gene regulation by Ssn6; Hap43-induced; Spider biofilm repressed	orf19.5964.2	0	-2.78995	-2.43849	-0.852082	0.00144046	4.4841	0.00021282	47	81	87	84	8	8	15	14	42	92	6	20	19	33	43	114	36.155	106.11	70.349	50.092	7.578	9.809	12.73	19.213	24.517	35.708	6.729	13.625	10.221	14.161	20.409	45.702
orf19.4171	Has domain(s) with predicted ATP binding activity	orf19.4171	0	-1.49046	-1.34473	-0.249438	0.00144465	4.68071	0.000213748	44	24	48	63	23	21	25	15	49	73	13	28	44	31	73	72	33.847	31.44	38.813	37.569	21.786	25.749	21.216	20.585	28.604	28.334	14.58	19.075	23.671	13.303	34.647	28.864
orf19.3724	Ortholog(s) have role in endonucleolytic cleavage in 5'-ETS of tricistronic rRNA transcript (SSU-rRNA, 5.8S rRNA and LSU-rRNA), more	orf19.3724	0	-0.179334	-0.686828	-1.48848	0.00144874	6.39847	0.000214972	117	58	114	215	108	105	111	89	84	207	95	204	158	170	58	125	90.002	75.98	92.181	128.211	102.299	128.747	94.199	122.137	49.035	80.343	106.543	138.974	84.999	72.95	27.528	50.112
RIO2	Putative serine kinase with a predicted role in the processing of the 20S pre-rRNA into mature 18S rRNA; null mutants are hypersensitive to caspofungin	orf19.6369	0	-0.842284	-1.13293	-1.40571	0.00144874	8.04335	0.000214857	324	246	463	767	263	262	285	244	345	855	226	490	480	423	255	469	249.236	322.261	374.386	457.385	249.117	321.254	241.861	334.847	201.392	331.853	253.46	333.811	258.224	181.517	121.028	188.019
orf19.4122	Ortholog(s) have acyl-CoA hydrolase activity, role in fatty acid beta-oxidation and mitochondrion, peroxisome localization	orf19.4122	0	1.41891	1.01611	-0.495684	0.00145444	4.82405	0.00021613	26	17	20	36	38	80	47	28	15	35	54	102	73	115	23	38	20	22.27	16.172	21.468	35.994	98.093	39.886	38.425	8.756	13.585	60.561	69.487	39.272	49.349	10.916	15.234
orf19.2371	Putative Gag protein of retrotransposon Tca2; separated by a stop codon from Pol protein orf19.2372; likely translated as single polyprotein that includes Gag, reverse transcriptase, protease, and integrase; rat catheter biofilm repressed	orf19.2371	0	-0.602367	0.906417	1.27161	0.00146283	6.67905	0.000217689	164	64	132	93	70	47	153	47	268	308	74	78	345	332	395	418	126.156	83.84	106.736	55.459	66.305	57.63	129.841	64.499	156.444	119.545	82.991	53.137	185.598	142.468	187.474	167.574
STE4	Beta subunit of heterotrimeric G protein of mating signal transduction pathway; required for mating; transcript is specific to cells homozygous at MTL; induced by alpha pheromone; ortholog of S. cerevisiae Ste4	orf19.799	0	-0.00793125	1.07755	4.42424	0.00146554	1.19533	0.000218406	0	1	0	1	3	3	4	2	14	24	0	1	0	13	24	33	0	1.31	0	0.596	2.842	3.678	3.395	2.745	8.172	9.315	0	0.681	0	5.579	11.391	13.229
MUB1	Predicted protein required for ubiquitination; role in meiosis, regulation of cell budding in S. cereviae; Spider biofilm induced	orf19.7412	0	0.658353	0.456257	-0.632354	0.00146662	6.04044	0.000219079	46	44	69	96	90	87	80	85	79	107	86	191	157	219	72	92	35.385	57.64	55.794	57.248	85.249	106.676	67.891	116.647	46.116	41.53	96.449	130.118	84.461	93.977	34.173	36.882
ARF1	ADP-ribosylation factor; probable GTPase involved in intracellular transport; one of several C. albicans ADP-ribosylation factors; N-myristoylprotein; substrate of Nmt1; Spider biofilm induced	orf19.6447	0	-0.0897959	-1.10886	-0.371811	0.00146662	8.13877	0.000219194	462	236	528	441	455	362	234	141	419	572	387	540	330	412	558	592	355.392	309.161	426.945	262.982	430.983	443.871	198.581	193.497	244.589	222.011	434.022	367.873	177.529	176.797	264.837	237.329
AGP3	Putative serine transporter; possible role in assimilation of sulfur; F-12/CO2 early biofilm induced	orf19.3795	0	0.420951	0.276941	2.44223	0.00147121	2.50444	0.000220194	7	2	6	5	7	2	4	1	11	13	4	12	8	15	38	61	5.385	2.62	4.852	2.982	6.631	2.452	3.395	1.372	6.421	5.046	4.486	8.175	4.304	6.437	18.035	24.455
orf19.5342.2	Protein of unknown function; protein newly produced during adaptation to the serum	orf19.5342.2	0	-0.703196	-0.628163	1.01124	0.0014772	6.05942	0.000221652	82	66	76	93	72	33	55	34	300	315	50	59	91	91	301	233	63.078	86.46	61.454	55.459	68.199	40.463	46.675	46.659	175.124	122.261	56.075	40.194	48.955	39.05	142.86	93.408
orf19.5614	Putative ribonuclease H1; possibly an essential gene, disruptants not obtained by UAU1 method; flow model biofilm induced; Spider biofilm induced	orf19.5614	0	0.26323	0.412887	0.952606	0.0014772	9.63563	0.000221722	627	412	675	1009	813	829	952	559	1693	2404	678	1464	1587	2074	2470	2460	482.317	539.722	545.811	601.697	770.085	1016.49	807.901	767.128	988.281	933.069	760.38	997.346	853.753	889.993	1172.31	986.198
NUP159	FG-nucleoporin component of central core of the nuclear pore complex (NPC); contributes to nucleocytoplasmic transport; rat catheter biofilm repressed	orf19.6171	0	-0.25602	0.285992	0.720154	0.00147943	6.6308	0.000222373	129	74	105	136	98	76	112	67	164	236	75	136	219	267	237	389	99.233	96.94	84.904	81.101	92.827	93.188	95.047	91.946	95.734	91.599	84.113	92.65	117.815	114.575	112.484	155.948
CTA3	Protein similar to S. cerevisiae Ede1p, which is involved in endocytosis; activates transcription in 1-hybrid assay in S. cerevisiae	orf19.1166	0	0.716236	0.781133	0.60548	0.0014799	8.87594	0.00022276	455	291	384	500	690	496	669	425	570	916	542	968	1080	1433	994	1067	350.007	381.211	310.506	298.165	653.578	608.176	567.737	583.237	332.735	355.529	607.855	659.447	581.004	614.928	471.77	427.754
MIS11	Predicted mitochondrial C1-tetrahydrofolate synthase precursor; putative protein of glycine catabolism; repressed by Efg1; fluconazole-induced; stationary phase enriched protein; rat catheter and Spider biofilm repressed	orf19.2364	0	-0.889613	-0.0476255	0.710291	0.00148734	5.55392	0.000224198	67	70	62	76	27	32	53	27	72	90	35	43	95	127	158	192	51.539	91.7	50.134	45.321	25.575	39.237	44.978	37.053	42.03	34.932	39.253	29.294	51.107	54.498	74.99	76.972
orf19.6353	Ortholog of Candida albicans WO-1 : CAWG_00172	orf19.6353	0	-0.5295	0.622538	0.878445	0.00148845	5.34379	0.000225002	32	23	48	48	31	19	69	30	94	143	33	37	103	143	117	157	24.616	30.13	38.813	28.624	29.364	23.297	58.556	41.17	54.872	55.503	37.01	25.206	55.411	61.364	55.53	62.94
orf19.3932	Predicted RNA binding protein; stationary phase enriched; induced in core caspofungin response; induced by nitric oxide independent of Yhb1; repressed in ssr1 null; ketoconazole, hypoxia induced; Spider biofilm induced	orf19.3932	0	-0.536731	0.166565	0.706781	0.00148845	10.0488	0.000224978	1270	634	1286	1562	899	685	1314	676	2306	2890	763	1264	2178	3170	4008	3174	976.943	830.543	1039.87	931.468	851.546	839.921	1115.11	927.69	1346.12	1121.7	855.707	861.096	1171.69	1360.31	1902.27	1272.44
orf19.1376	Ortholog(s) have SNAP receptor activity, phosphatidic acid binding activity	orf19.1376	0	-0.842643	-0.953216	-0.912401	0.0014985	6.33095	0.000226842	101	57	149	193	106	73	76	52	135	213	83	115	140	152	129	151	77.694	74.67	120.483	115.092	100.405	89.51	64.496	71.361	78.806	82.672	93.085	78.343	75.315	65.226	61.226	60.535
GFA1	Glucosamine-6-phosphate synthase, homotetrameric enzyme of chitin/hexosamine biosynthesis; inhibited by UDP-GlcNAc, FMDP, N-acyl peptide, kanosamine-6-P; functional homolog of S. cerevisiae Gfa1p; Cagrowth-phase regulated; catalytic Cys	orf19.1618	0	-1.15207	-0.253873	0.690893	0.00151666	4.75074	0.000229914	47	37	41	38	17	17	30	17	43	76	17	20	43	67	69	134	36.155	48.47	33.153	22.661	16.103	20.845	25.459	23.329	25.101	29.498	19.066	13.625	23.133	28.751	32.749	53.72
GCD1	Putative translation initiation factor; transcript regulated by Mig1; repressed upon phagocytosis by murine macrophage	orf19.481	0	-0.674134	-0.621964	-0.94191	0.00152448	9.44597	0.000231427	861	528	1075	1731	730	611	824	619	965	1769	635	1162	1426	1498	914	1314	662.321	691.683	869.254	1032.25	691.467	749.185	699.276	849.467	563.314	686.605	712.155	791.609	767.14	642.82	433.801	526.774
TIM54	Predicted component of the mitochondrial TIM22 complex; involved in protein import into mitochondrial inner membrane; Spider biofilm repressed	orf19.5143	0	0.642968	0.285469	-0.560937	0.00153286	7.87532	0.000233026	240	185	229	328	450	356	259	253	232	440	334	560	440	694	208	392	184.619	242.351	185.171	195.596	426.247	436.514	219.797	347.197	135.429	170.778	374.582	381.498	236.705	297.809	98.721	157.15
orf19.841	Ortholog(s) have role in Golgi vesicle transport and Golgi membrane localization	orf19.841	0	0.546448	1.51444	1.65409	0.00157171	4.668	0.000239268	25	12	32	20	12	18	27	14	28	46	19	61	90	150	89	160	19.231	15.72	25.875	11.927	11.367	22.071	22.913	19.213	16.345	17.854	21.309	41.556	48.417	64.368	42.241	64.143
orf19.1862	Possible stress protein; increased transcription associated with CDR1 and CDR2 overexpression or fluphenazine treatment; regulated by Sfu1, Nrg1, Tup1; stationary phase enriched protein; Spider biofilm induced	orf19.1862	0	1.60036	2.33671	2.52157	0.00157276	6.57874	0.0002401	78	39	84	43	113	54	140	15	159	188	158	209	428	552	495	540	60.001	51.09	67.923	25.642	107.035	66.213	118.809	20.585	92.815	72.969	177.198	142.381	230.25	236.874	234.936	216.483
orf19.4046	Putative transcription factor containing a Zn(2)-Cys(6) binuclear cluster	orf19.4046	0	0.362101	-0.658463	0.267057	0.00157276	5.74629	0.000240029	71	37	69	85	73	57	46	26	76	117	65	146	68	94	129	158	54.616	48.47	55.794	50.688	69.147	69.891	39.037	35.68	44.365	45.411	72.898	99.462	36.582	40.337	61.226	63.341
orf19.4954	Ortholog(s) have endoplasmic reticulum, integral to membrane localization	orf19.4954	0	-0.0625784	-0.970598	-1.60659	0.00158551	5.96781	0.000242725	66	35	124	98	143	79	112	46	123	177	77	142	104	84	44	67	50.77	45.85	100.267	58.44	135.452	96.867	95.047	63.127	71.801	68.699	86.356	96.737	55.949	36.046	20.883	26.86
ADE2	Phosphoribosylaminoimadazole carboxylase; role in adenine biosynthesis; required for normal growth and virulence in immunosuppressed mouse infection; not induced in GCN response, in contrast to S. cerevisiae ADE2; stationary phase-enriched	orf19.5906	0	-0.80221	-0.889336	-0.346285	0.00158551	7.38544	0.000242436	266	160	257	384	141	163	173	127	261	337	138	241	257	308	348	421	204.619	209.601	207.812	228.991	133.557	199.864	146.814	174.285	152.358	130.8	154.768	164.181	138.257	132.169	165.167	168.776
orf19.6280	Dubious open reading frame	orf19.6280	0	-1.32401	-1.99425	-2.61847	0.00159391	3.24806	0.000244351	20	13	19	36	4	10	16	7	30	33	7	15	11	11	7	6	15.385	17.03	15.364	21.468	3.789	12.262	13.578	9.606	17.512	12.808	7.851	10.219	5.918	4.72	3.322	2.405
NPL3	Putative RNA-binding protein; required for normal flow model biofilm growth; nuclear export is facilitated by Hmt1p; transcript upregulated in RHE model of oralcandidiasis; Spider biofilm repressed	orf19.7238	0	-0.920125	-0.467642	0.165087	0.00159466	9.85806	0.000244808	1600	887	1311	1679	741	518	1057	634	1915	3047	705	882	1786	1753	2487	2650	1230.79	1161.97	1060.09	1001.24	701.886	635.152	897.008	870.052	1117.87	1182.64	790.66	600.86	960.808	752.246	1180.38	1062.37
orf19.4229	Putative polyphosphate phosphatase; role in hydrolysis of diphosphorylated inositol polyphosphates and diadenosine polyphosphates; Spider biofilm induced	orf19.4229	0	0.394635	0.857224	1.14719	0.00160913	6.09741	0.000247374	67	38	52	69	58	74	90	55	134	177	65	101	163	201	192	223	51.539	49.78	42.048	41.147	54.938	90.736	76.377	75.478	78.222	68.699	72.898	68.806	87.689	86.253	91.127	89.399
WH11	White-phase yeast transcript; expression in opaques increases virulence/switching; mutant switches as WT; Hap43, hypoxia, ketoconazol induced; required for RPMI biofilm; Bcr1-induced in RPMI a/a biofilm; rat catheter, Spider biofilm induced	orf19.3548.1	0	-1.82569	-0.858338	1.26695	0.00161319	3.09951	0.000248342	10	11	17	12	10	8	3	9	16	19	1	8	14	12	55	52	7.692	14.41	13.746	7.156	9.472	9.809	2.546	12.351	9.34	7.375	1.122	5.45	7.532	5.149	26.104	20.846
FMT1	Putative methionyl-tRNA transformylase; induced upon adherence to polystyrene	orf19.4418	0	0.246976	-0.527868	-1.22547	0.00161473	6.24626	0.000248924	65	43	121	119	117	114	124	56	173	153	94	209	128	147	69	89	50.001	56.33	97.842	70.963	110.824	139.782	105.231	76.85	100.988	59.384	105.421	142.381	68.86	63.08	32.749	35.68
NOP1	Nucleolar protein; flucytosine induced; Hap43-induced; Spider biofilm repressed	orf19.3138	0	-1.18532	-0.520514	0.0948967	0.00161519	6.90104	0.000249341	183	87	179	290	81	61	125	57	252	432	80	131	229	304	256	552	140.772	113.97	144.741	172.936	76.724	74.796	106.079	78.222	147.104	167.673	89.72	89.243	123.194	130.452	121.502	221.293
orf19.6147	Putative histone chaperone; role in chromatin remodeling; rat catheter and Spider biofilm repressed	orf19.6147	0	-1.35443	-1.66452	-1.89749	0.0016179	9.92721	0.000250105	1212	806	2351	2644	2259	690	1375	920	2386	2626	629	1530	1408	1195	1101	969	932.326	1055.86	1901.04	1576.7	2139.76	846.052	1166.87	1262.54	1392.82	1019.23	705.426	1042.31	757.457	512.797	522.555	388.466
CTA26	Putative transcription factor/activator; Med2 mediator complex ddomain; transcript is upregulated in an RHE model of oral candidiasis; member of a family of telomere-proximal genes; Efg1, Hap43-repressed	orf19.7680	0	0.861642	0.383418	-0.291504	0.00161854	9.15089	0.00025055	539	290	538	734	1027	873	710	645	553	1099	707	1871	1005	1827	611	1029	414.624	379.901	435.032	437.706	972.789	1070.44	602.531	885.148	322.811	426.557	792.903	1274.61	540.656	784	289.992	412.52
orf19.1589.1	Has domain(s) with predicted catalytic activity, pyridoxal phosphate binding activity and role in biosynthetic process	orf19.1589.1	0	0.689894	1.63669	0.632144	0.00163866	5.51706	0.000254015	46	19	30	46	54	36	108	53	61	62	55	73	168	225	94	89	35.385	24.89	24.258	27.431	51.15	44.142	91.653	72.733	35.608	24.064	61.683	49.731	90.378	96.552	44.614	35.68
HBR3	Essential protein; regulated by hemoglobin; S. cerevisiae ortholog is essential; Hap43p-induced gene	orf19.6955	0	-1.08564	-1.55035	-0.947995	0.00166349	6.42023	0.000258219	127	85	142	277	103	62	70	63	137	310	87	111	93	136	114	220	97.694	111.35	114.822	165.183	97.563	76.022	59.404	86.456	79.973	120.321	97.571	75.618	50.031	58.36	54.106	88.197
orf19.6003	Protein of unknown function; role in intracellular signal transduction; Spider biofilm induced	orf19.6003	0	1.03324	0.778325	1.92779	0.00167729	4.00425	0.000260721	18	16	13	14	17	7	13	7	23	25	20	39	30	49	73	90	13.846	20.96	10.512	8.349	16.103	8.583	11.032	9.606	13.426	9.703	22.43	26.569	16.139	21.027	34.647	36.08
HYU1	Putative hydantoin utilization protein A; induced upon adherence to polystyrene; regulated by Gcn2p and Gcn4p	orf19.5804	0	0.595578	0.799788	0.00709577	0.00167889	8.44333	0.000261328	361	189	314	383	560	427	592	397	436	566	402	692	856	1161	554	524	277.698	247.591	253.903	228.395	530.44	523.571	502.392	544.812	254.513	219.683	450.844	471.423	460.499	498.207	262.938	210.068
IFA14	Putative LPF family protein; Plc1-regulated; induced by alpha pheromone in SpiderM medium	orf19.7550	0	-0.792738	0.852064	0.782737	0.00168727	4.25527	0.000263355	16	10	22	18	27	19	30	19	37	60	6	18	47	73	51	55	12.308	13.1	17.789	10.734	25.575	23.297	25.459	26.074	21.599	23.288	6.729	12.262	25.284	31.326	24.206	22.049
orf19.7615	Protein involved in endoplasmic reticulum (ER) to Golgi vesicle-mediated transport; putative subunit of the transport protein particle (TRAPP) complex of the cis-Golgi; Spider biofilm induced	orf19.7615	0	1.28388	0.921476	-0.836106	0.00168727	4.32832	0.000263353	14	11	17	25	54	33	28	14	14	49	33	77	46	91	11	27	10.769	14.41	13.746	14.908	51.15	40.463	23.762	19.213	8.172	19.018	37.01	52.456	24.746	39.05	5.221	10.824
TRX1	Thioredoxin; involved in response to reactive oxygen species; biofilm, benomyl, flucytosine, peroxide, Hap43 induced; amphotericin B, caspofungin repressed; induced by human neutrophils; macrophage-repressed gene	orf19.7611	0	-1.07615	-1.52837	-0.152716	0.00170883	5.37108	0.000267084	69	64	81	88	51	54	28	23	64	86	22	65	32	68	82	161	53.078	83.84	65.497	52.477	48.308	66.213	23.762	31.563	37.36	33.379	24.673	44.281	17.215	29.18	38.919	64.544
orf19.4090	Predicted membrane transporter, member of the fucose:proton symporter (FHS) family, major facilitator superfamily (MFS)	orf19.4090	0	-0.961282	-0.536253	1.03257	0.00171876	3.69728	0.000269003	21	7	17	17	11	10	17	5	37	58	8	10	15	24	51	58	16.154	9.17	13.746	10.138	10.419	12.262	14.427	6.862	21.599	22.512	8.972	6.812	8.069	10.299	24.206	23.252
orf19.4070	Ortholog of C. dubliniensis CD36 : Cd36_23270	orf19.4070	0	-1.4617	-1.56875	0.34878	0.00173149	3.27303	0.000271366	9	5	20	29	7	2	4	5	29	64	7	11	13	14	55	44	6.923	6.55	16.172	17.294	6.631	2.452	3.395	6.862	16.929	24.84	7.851	7.494	6.994	6.008	26.104	17.639
ERG6	Delta(24)-sterol C-methyltransferase, converts zymosterol to fecosterol, ergosterol biosynthesis; mutation confers nystatin resistance; Hap43, GlcNAc-, fluconazole-induced; upregulated in azole-resistant strain; Spider biofilm repressed	orf19.1631	0	-4.26368	-3.72613	-0.922787	0.00173773	2.55848	0.000272716	9	20	54	41	5	2	2	1	8	9	0	9	6	5	23	57	6.923	26.2	43.665	24.45	4.736	2.452	1.697	1.372	4.67	3.493	0	6.131	3.228	2.146	10.916	22.851
AOX2	Alternative oxidase; cyanide-resistant respiration; induced by antimycin A, oxidants; growth; Hap43, chlamydospore formation repressed; rat catheter, Spider biofilm induced; regulated in Spider biofilms by Bcr1, Tec1, Ndt80, Brg1	orf19.4773	0	-2.11266	-1.21007	0.362377	0.0017436	4.22327	0.00027401	44	26	47	44	8	12	14	6	29	61	11	11	17	54	55	138	33.847	34.06	38.005	26.239	7.578	14.714	11.881	8.234	16.929	23.676	12.337	7.494	9.145	23.172	26.104	55.323
RAD51	Protein involved in homologous recombination and DNA repair; flucytosine induced; slow growth and increased white-to-opaque switching frequency in null mutant	orf19.3752	0	-0.692417	0.584372	0.442503	0.00174363	5.88684	0.000274388	78	39	61	99	55	30	85	41	100	150	37	65	170	224	167	166	60.001	51.09	49.325	59.037	52.097	36.785	72.134	56.265	58.375	58.22	41.496	44.281	91.454	96.123	79.261	66.548
CDC4	F-box subunit of SCF(CDC4) ubiquitin ligase; functional homolog of S. cerevisiae Cdc4; mutation/depletion causes hyperfilamentation; Sol1 is a substrate of SCF-Cdc4; Spider biofilm induced	orf19.2559	0	-0.495655	-0.840898	-1.0708	0.00176882	7.56973	0.00027873	230	154	376	301	327	247	210	156	332	486	180	318	272	350	195	307	176.927	201.741	304.037	179.495	309.739	302.862	178.213	214.082	193.803	188.632	201.871	216.637	146.327	150.192	92.551	123.074
orf19.3852	Has domain(s) with predicted carbohydrate binding, catalytic activity and role in carbohydrate metabolic process	orf19.3852	0	0.823409	0.378673	2.40504	0.00177296	2.88298	0.000279762	3	2	6	4	8	8	5	4	31	53	5	14	11	11	44	42	2.308	2.62	4.852	2.385	7.578	9.809	4.243	5.489	18.096	20.571	5.608	9.537	5.918	4.72	20.883	16.838
CAR2	Ornithine aminotransferase; arginine metabolism; alkaline induced; mutant sensitivite to toxic ergosterol analog, to amphotericin B; exponential and stationary phase yeast; flow model biofilm induced; rat catheter, Spider biofilm repressed	orf19.5641	0	-0.541609	0.730118	-0.247909	0.001795	9.65995	0.000283623	968	467	887	1313	801	524	1533	937	1233	1790	682	816	3071	2836	1339	1469	744.63	611.772	717.236	782.982	758.719	642.509	1300.96	1285.87	719.758	694.756	764.866	555.898	1652.1	1216.98	635.514	588.913
orf19.53	Ortholog(s) have role in generation of catalytic spliceosome for first transesterification step, mRNA cis splicing, via spliceosome and commitment complex, cytosol localization	orf19.53	0	0.608008	0.416449	-0.920537	0.00179921	5.44099	0.000284674	54	42	42	68	99	66	46	34	42	61	45	139	94	150	31	60	41.539	55.02	33.962	40.55	93.774	80.927	39.037	46.659	24.517	23.676	50.468	94.693	50.569	64.368	14.713	24.054
orf19.6726	Ortholog(s) have DNA secondary structure binding activity	orf19.6726	0	-0.23394	-0.506252	-1.05712	0.00182698	7.02078	0.000289457	145	98	210	242	152	146	158	113	179	367	116	305	225	304	130	211	111.541	128.38	169.808	144.312	143.977	179.02	134.084	155.072	104.49	142.444	130.094	207.78	121.042	130.452	61.7	84.589
GLX3	Glutathione-independent glyoxalase; binds human immunoglobulin E; alkaline, fluconazole, Hog1 repressed; hypoxia, oxidative stress via Cap1, Hap43 induced; stationary-phase enriched; rat catheter, Spider biofilm induced	orf19.251	0	0.251164	1.41825	1.39535	0.00184706	9.83505	0.000293034	859	408	792	875	722	530	1596	381	2102	2560	754	1316	3112	4340	3342	3418	660.782	534.482	640.418	521.789	683.889	649.866	1354.42	522.855	1227.03	993.617	845.614	896.521	1674.15	1862.38	1586.17	1370.26
orf19.4150	Putative glutaredoxin; induced by nitric oxide; Spider biofilm induced	orf19.4150	0	1.05003	2.2322	1.34842	0.0018485	5.46301	0.000293658	36	19	36	29	43	35	88	14	49	125	47	93	207	298	104	151	27.693	24.89	29.11	17.294	40.73	42.916	74.68	19.213	28.604	48.516	52.711	63.356	111.359	127.877	49.36	60.535
orf19.5719	Predicted ORF from Assembly 19; removed from Assembly 20; subsequently reinstated in Assembly 21 and merged with orf19.1020 based on comparative genome analysis	orf19.5719	0	0.47557	-0.0402134	-0.872113	0.00184989	5.89838	0.000294274	62	44	80	88	90	88	64	64	70	84	87	158	127	144	70	72	47.693	57.64	64.689	52.477	85.249	107.902	54.313	87.829	40.862	32.603	97.571	107.637	68.322	61.793	33.223	28.864
CYC3	Mitochondrial cytochrome c heme lyase; antigenic cell-wall protein; filament induced; induced on polystyrene adherence, interaction with macrophage; N-glycosylation, 2 heme-binding motifs; rat catheter, Spider biofilm induced	orf19.1957	0	0.187878	-0.519431	-0.944288	0.00185971	6.94748	0.000296233	154	90	154	248	203	191	103	114	140	260	163	311	188	272	114	213	118.464	117.9	124.526	147.89	192.285	234.197	87.409	156.445	81.724	100.914	182.805	211.868	101.138	116.72	54.106	85.39
SSR1	Beta-glucan associated ser/thr rich cell-wall protein with a role in cell wall structure; GPI anchor; similar mRNA abundance in yeast-form and germ tubes; detected at germ tube plasma membrane; repressed in cells treated with Congo Red	orf19.7030	0	-0.778425	-0.709808	-0.802121	0.00188469	8.7674	0.000300616	554	332	677	844	532	378	555	377	999	1463	361	548	739	788	584	767	426.162	434.922	547.428	503.303	503.918	463.489	470.993	517.365	583.162	567.837	404.863	373.323	397.557	338.146	277.177	307.485
orf19.3341	Putative tRNA-Arg synthetase; essential; genes encoding ribosomal subunits, translation factors, and tRNA synthetases are downregulated upon phagocytosis by murine macrophage; downregulated by growth in the mouse cecum	orf19.3341	0	-0.920983	-0.149337	-0.384143	0.00188842	8.13173	0.00030203	394	254	412	562	235	176	372	215	459	726	224	301	644	798	467	694	303.083	332.741	333.147	335.138	222.595	215.804	315.692	295.049	267.939	281.784	251.217	205.055	346.45	342.437	221.647	278.22
REX2	Putative 3'-5' RNA exonuclease with a predicted role in 3'-end processing of U4 and U5 snRNAs, 5S and 5.8S rRNAs; rat catheter biofilm induced	orf19.1466	0	1.82998	2.83115	3.57756	0.00188842	2.71034	0.000302421	1	1	4	3	4	2	6	6	8	10	6	24	29	66	44	108	0.769	1.31	3.234	1.789	3.789	2.452	5.092	8.234	4.67	3.881	6.729	16.35	15.601	28.322	20.883	43.297
orf19.7127.1	Putative protein of unknown function, transcript is upregulated in an RHE model of oral candidiasis	orf19.7127.1	0	-0.866041	-1.03453	-0.396046	0.00188842	6.23095	0.000301982	114	50	129	169	74	64	74	53	117	246	59	112	101	140	166	183	87.694	65.5	104.311	100.78	70.094	78.474	62.799	72.733	68.298	95.48	66.169	76.3	54.335	60.077	78.787	73.364
orf19.6235	Protein of unknown function; Spider biofilm induced	orf19.6235	0	1.24191	0.733787	-0.183897	0.00191588	5.10302	0.00030723	43	19	29	40	48	73	38	30	25	52	55	119	79	113	42	52	33.078	24.89	23.45	23.853	45.466	89.51	32.248	41.17	14.594	20.183	61.683	81.068	42.499	48.49	19.934	20.846
orf19.3166	Ortholog(s) have role in Golgi to endosome transport, cell morphogenesis, cleistothecium development, conidium formation and endoplasmic reticulum organization, more	orf19.3166	0	-0.490586	0.338338	0.231769	0.00193548	8.01951	0.000310785	328	176	302	380	242	178	383	223	462	650	191	312	628	797	568	665	252.313	230.561	244.2	226.606	229.226	218.257	325.027	306.028	269.69	252.286	214.207	212.549	337.843	342.008	269.583	266.594
APT1	Adenine phosphoribosyltransferase; flucytosine induced; repressed by nitric oxide; protein level decreased in stationary phase yeast cultures	orf19.1448	0	-1.09761	-0.119012	-0.051978	0.00194171	6.96099	0.000312202	183	96	150	278	72	70	200	113	230	355	90	112	261	376	288	329	140.772	125.76	121.291	165.78	68.199	85.831	169.727	155.072	134.261	137.787	100.935	76.3	140.409	161.349	136.69	131.894
BNI1	Formin; role in cytoskeletal organization, cell polarity; role in systemic virulence in mouse; cell-cycle regulated localization to site of polarized growth, bud neck; localizes to Spitzenkorper of hyphae, minor localization at septum	orf19.4927	0	0.889618	0.905782	0.298984	0.0019565	6.93515	0.000314998	145	84	95	126	166	110	213	99	161	248	162	263	294	393	187	233	111.541	110.04	76.818	75.138	157.238	134.878	180.759	135.86	93.983	96.257	181.684	179.168	158.162	168.644	88.754	93.408
LYS22	Putative homocitrate synthase; repressed by nitric oxide and by hypoxia; protein level decreases in stationary phase cultures; induced by ketoconazole, Spider biofilm induced; flow model biofilm repressed	orf19.4506	0	3.05226	4.30047	2.2991	0.00196252	2.21467	0.000316386	5	1	2	0	6	6	7	7	5	10	5	14	24	51	4	14	3.846	1.31	1.617	0	5.683	7.357	5.94	9.606	2.919	3.881	5.608	9.537	12.911	21.885	1.898	5.613
orf19.6219	Ortholog of C. dubliniensis CD36 : Cd36_06470, C. parapsilosis CDC317 : CPAR2_208960, Candida tenuis NRRL Y-1498 : CANTEDRAFT_114040 and Pichia stipitis Pignal : PICST_51125	orf19.6219	0	0.449412	1.02458	-0.158247	0.00197591	5.86609	0.00031939	31	33	51	80	91	73	116	92	52	66	76	109	194	245	81	99	23.847	43.23	41.239	47.706	86.197	89.51	98.442	126.254	30.355	25.617	85.234	74.256	104.365	105.134	38.444	39.688
orf19.809	Ortholog(s) have role in maturation of LSU-rRNA from tricistronic rRNA transcript (SSU-rRNA, 5.8S rRNA, LSU-rRNA) and nucleolus, preribosome localization	orf19.809	0	-1.12375	-1.333	-1.13374	0.00197591	5.88907	0.000319194	117	67	93	185	58	64	57	36	84	193	49	79	78	98	65	130	90.002	87.77	75.201	110.321	54.938	78.474	48.372	49.404	49.035	74.909	54.954	53.819	41.961	42.054	30.85	52.116
IFG3	Putative D-amino acid oxidase; Spider biofilm induced	orf19.944	0	0.214112	0.599307	0.816613	0.00199749	8.05297	0.000323306	306	172	259	256	279	243	313	198	536	858	204	434	545	755	664	733	235.389	225.321	209.43	152.661	264.273	297.957	265.623	271.72	312.887	333.017	228.787	295.661	293.192	323.985	315.146	293.855
PTC5	Mitochondrial protein phosphatase of the Type 2C-related family (serine/threonine-specific), involved in drug response and cadmium tolerance	orf19.6376	0	-0.372972	-0.75062	-0.957567	0.00200188	7.86336	0.000324445	301	143	373	432	345	279	289	185	447	588	238	410	397	393	301	339	231.543	187.331	301.611	257.615	326.789	342.099	245.256	253.88	260.934	228.221	266.918	279.311	213.573	168.644	142.86	135.903
orf19.5474	Protein of unknown function; induced by Mnl1 under weak acid stress; transcript detected on high-resolution tiling arrays; Spider biofilm repressed	orf19.5474	0	0.367509	-0.743437	-0.378836	0.00200679	8.1394	0.000325669	324	183	378	445	457	494	252	142	451	781	339	829	427	386	482	493	249.236	239.731	305.654	265.367	432.877	605.724	213.856	194.87	263.269	303.131	380.19	564.754	229.712	165.64	228.766	197.641
FEN1	Putative fatty acid elongase; predicted role in sphingolipid biosynthesis; possibly an essential gene, disruptants not obtained by UAU1 method; Spider and flow model biofilm induced	orf19.6343	0	-0.233976	0.594664	-0.437519	0.00200883	7.26787	0.00032643	164	134	149	259	171	117	262	148	211	392	128	226	419	583	182	278	126.156	175.541	120.483	154.45	161.974	143.461	222.343	203.104	123.17	152.148	143.552	153.962	225.408	250.176	86.381	111.448
orf19.315	Ortholog of C. dubliniensis CD36 : Cd36_83120, C. parapsilosis CDC317 : CPAR2_103220, Candida tenuis NRRL Y-1498 : CANTEDRAFT_112860 and Debaryomyces hansenii CBS767 : DEHA2G08360g	orf19.315	0	-0.687906	-1.39145	-0.40424	0.0020408	4.92987	0.000332061	56	39	60	54	34	28	26	17	57	80	27	46	31	40	60	72	43.078	51.09	48.517	32.202	32.205	34.333	22.065	23.329	33.273	31.051	30.281	31.337	16.677	17.165	28.477	28.864
orf19.1409.2	Protein of unknown function; Spider biofilm induced	orf19.1409.2	0	-3.57265	-1.6409	-0.626443	0.00205376	1.74071	0.000334609	9	11	7	13	1	2	4	2	5	8	0	1	4	6	7	13	6.923	14.41	5.66	7.752	0.947	2.452	3.395	2.745	2.919	3.105	0	0.681	2.152	2.575	3.322	5.212
orf19.875	Protein required for respiratory growth	orf19.875	0	0.650177	0.568846	-0.364698	0.00206274	6.00022	0.000336953	81	56	59	84	95	82	73	52	68	115	95	138	144	209	64	110	62.309	73.36	47.708	50.092	89.985	100.545	61.95	71.361	39.695	44.635	106.543	94.012	77.467	89.686	30.376	44.098
UBI4	Ubiquitin precursor (polyubiquitin) contains 3 tandem repeats of the ubiquitin peptide that are processed to individual units; transcript induced by stress; mRNA in yeast and mycelia at similar abundance; Spider biofilm induced	orf19.6771	0	-0.333733	0.228135	0.947619	0.00206274	10.5165	0.000336606	1776	894	1818	1975	1351	914	1574	553	3026	4908	1071	2137	2843	4736	4788	6662	1366.18	1171.14	1470.05	1177.75	1279.69	1120.71	1335.75	758.894	1766.41	1904.95	1201.13	1455.83	1529.44	2032.31	2272.47	2670.75
ADH3	Putative NAD-dependent (R,R)-butanediol dehydrogenase; regulated by white-opaque switch; induced by nitric oxide independent of Yhb1; Spider biofilm induced	orf19.4505	0	2.64989	4.74342	2.088	0.00206371	2.26245	0.000337554	1	1	2	0	6	10	23	27	3	6	4	10	28	79	5	9	0.769	1.31	1.617	0	5.683	12.262	19.519	37.053	1.751	2.329	4.486	6.812	15.063	33.9	2.373	3.608
ZCF10	Putative transcription factor with zinc cluster DNA-binding motif	orf19.2280	0	1.12498	1.04223	0.101788	0.00207898	5.48277	0.000340641	48	20	35	43	47	58	75	63	53	88	53	131	105	166	61	69	36.924	26.2	28.301	25.642	44.519	71.117	63.648	86.456	30.938	34.156	59.44	89.243	56.486	71.234	28.952	27.662
orf19.1355	Putative protein of unknown function; stationary phase enriched protein	orf19.1355	0	-0.554729	-0.823366	-1.12061	0.00207898	6.3499	0.000341413	105	69	130	163	118	88	92	80	150	221	62	152	129	145	77	135	80.771	90.39	105.119	97.202	111.771	107.902	78.074	109.786	87.562	85.777	69.533	103.55	69.398	62.222	36.546	54.121
orf19.7378	Ortholog(s) have phosphopantothenoylcysteine decarboxylase activity, protein phosphatase inhibitor activity and role in regulation of mitotic cell cycle, response to salt stress	orf19.7378	0	-0.763752	-1.21007	-1.09299	0.00207898	7.62271	0.000342053	159	148	464	491	303	157	181	169	266	431	235	346	289	400	333	359	122.31	193.881	375.194	292.798	287.006	192.507	153.603	231.922	155.276	167.285	263.553	235.712	155.472	171.648	158.048	143.921
REV3	Ortholog(s) have DNA-directed DNA polymerase activity, role in error-free translesion synthesis, error-prone translesion synthesis and cytosol, mitochondrion, nuclear chromatin, nucleus, zeta DNA polymerase complex localization	orf19.7389	0	0.231426	0.42288	1.25963	0.00207898	4.8776	0.000342718	32	20	27	31	20	19	30	27	59	95	21	52	58	72	101	116	24.616	26.2	21.832	18.486	18.944	23.297	25.459	37.053	34.441	36.873	23.552	35.425	31.202	30.897	47.936	46.504
orf19.5730	Putative phenylacrylic acid decarboxylase; clade-associated gene expression	orf19.5730	0	1.95201	1.22642	0.430096	0.00207898	4.16451	0.000342618	14	14	11	13	31	33	33	12	19	21	41	59	40	56	23	28	10.769	18.34	8.895	7.752	29.364	40.463	28.005	16.468	11.091	8.151	45.982	40.194	21.519	24.031	10.916	11.225
orf19.7166	Predicted mitochondrial cardiolipin-specific phospholipase; upregulated in an azole-resistant strain that overexpresses MDR1; induced by Mnl1 under weak acid stress; rat catheter and Spider biofilm induced	orf19.7166	0	1.64135	1.43154	0.158344	0.00207898	4.18301	0.000341859	14	11	16	13	36	35	27	20	11	19	23	78	51	80	17	34	10.769	14.41	12.938	7.752	34.1	42.916	22.913	27.446	6.421	7.375	25.795	53.137	27.436	34.33	8.069	13.63
SEC7	Putative guanine nucleotide exchange factor (GEF); mutation confers hypersensitivity to Brefeldin A; caspofungin repressed	orf19.5947	0	0.501189	1.0525	1.47696	0.00208151	4.83448	0.00034358	30	22	30	27	31	22	28	11	25	53	23	64	80	117	95	154	23.077	28.82	24.258	16.101	29.364	26.976	23.762	15.096	14.594	20.571	25.795	43.6	43.037	50.207	45.089	61.738
TOM1	Putative E3 ubiquitin ligase; transcript regulated by Nrg1 and Mig1	orf19.5776	0	0.289076	0.838536	0.245174	0.00208567	8.65431	0.000344714	418	228	402	472	424	361	663	374	536	856	423	679	1115	1483	758	838	321.545	298.681	325.061	281.468	401.619	442.644	562.645	513.248	312.887	332.241	474.396	462.567	599.833	636.383	359.761	335.949
MCM1	Transcription factor; regulator of hyphal growth; may act with Wor1p; canonical and non-canonical binding sites; MADS domain DNA-binding motif; similar to S. cerevisiae Mcm1p; greater expression in white than opaque cells; intron in 5'-UTR	orf19.7025	0	0.18965	-0.542701	-0.546357	0.00209552	7.47805	0.000346789	257	154	218	307	257	227	152	128	298	394	201	435	265	327	252	299	197.696	201.741	176.277	183.073	243.434	278.339	128.993	175.657	173.956	152.924	225.422	296.343	142.561	140.322	119.604	119.867
SNF5	SWI/SNF chromatin remodeling complex subunit involved in transcriptional regulation; mutants have defects in silicone adherence, biofilm formation, hyphal morphogenesis, cell wall defects; increased cell aggregation during yeast form growth	orf19.5871	0	0.419996	0.513286	-0.492437	0.00212262	6.37873	0.000352032	86	59	82	116	102	88	126	95	90	197	94	184	215	251	88	130	66.155	77.29	66.306	69.174	96.616	107.902	106.928	130.371	52.537	76.462	105.421	125.349	115.663	107.709	41.766	52.116
CMD1	Calmodulin; calmodulin inhibitors cause a defect in hyphal growth; transcript not regulated by yeast-hyphal transition; mutation confers hypersensitivity to cytochalasin D and high concentrations of tunicamycin; gene has intron	orf19.4413	0	-0.629664	-0.278789	0.246596	0.00212262	9.85417	0.000352182	1252	760	1165	1570	938	614	1055	729	1745	2673	714	1081	1620	2090	2311	2654	963.096	995.604	942.029	936.239	888.487	752.863	895.311	1000.42	1018.63	1037.48	800.754	736.428	871.506	896.859	1096.84	1063.97
orf19.2697	Ortholog(s) have role in protein monoubiquitination, regulation of dipeptide transmembrane transport by regulation of transcription from RNA polymerase II promoter and cytoplasm, nucleus localization	orf19.2697	0	0.422735	0.795377	-0.152542	0.00212505	6.07028	0.000353038	69	43	63	90	97	68	107	62	76	101	77	137	184	257	98	114	53.078	56.33	50.942	53.67	91.88	83.379	90.804	85.084	44.365	39.201	86.356	93.331	98.986	110.284	46.513	45.702
orf19.4246	Protein with similarity to S. cerevisiae Ykr070w; Tn mutation affects filamentation; Hog1-repressed; colony morphology-related gene regulation by Ssn6p; induced during cell wall regeneration; possibly essential	orf19.4246	0	-0.539572	-0.0714535	0.351066	0.00212775	9.03175	0.000353942	640	393	745	886	419	343	557	353	833	1219	390	808	976	1672	1584	1615	492.318	514.832	602.414	528.349	396.883	420.574	472.69	484.43	486.26	473.133	437.386	550.448	525.055	717.487	751.795	647.443
ERG9	Putative farnesyl-diphosphate farnesyl transferase (squalene synthase); sterol biosynthesis pathway; likely essential for growth; regulated by fluconazole, lovastatin; amphotericin B, caspofungin repressed; Spider biofilm repressed	orf19.3616	0	-3.99559	-2.56411	-1.09622	0.00214626	1.46129	0.00035748	3	6	14	13	6	3	2	0	2	5	0	1	4	3	12	8	2.308	7.86	11.321	7.752	5.683	3.678	1.697	0	1.167	1.941	0	0.681	2.152	1.287	5.695	3.207
orf19.1653	Has domain(s) with predicted integral to membrane localization	orf19.1653	0	0.93588	-0.586535	0.229623	0.00216225	7.15758	0.000360607	193	93	225	217	272	198	89	14	193	301	273	648	205	284	331	477	148.465	121.83	181.937	129.404	257.642	242.78	75.529	19.213	112.663	116.828	306.171	441.448	110.283	121.87	157.099	191.226
orf19.6676	Has domain(s) with predicted diphthine synthase activity and role in peptidyl-diphthamide biosynthetic process from peptidyl-histidine	orf19.6676	0	-1.14815	-0.732638	-0.563259	0.00216757	6.35216	0.000361956	110	83	132	196	82	53	87	58	131	266	56	97	145	179	153	187	84.617	108.73	106.736	116.881	77.672	64.987	73.831	79.595	76.471	103.243	62.804	66.081	78.005	76.812	72.617	74.967
orf19.5451	Ortholog of Candida guilliermondii ATCC 6260 : PGUG_05321, Candida lusitaniae ATCC 42720 : CLUG_00887 and Candida albicans WO-1 : CAWG_02354	orf19.5451	0	-0.759169	-1.25709	-0.67939	0.00216802	6.32927	0.000362496	159	78	154	186	69	72	83	54	123	156	67	146	130	109	160	168	122.31	102.18	124.526	110.917	65.358	88.284	70.437	74.105	71.801	60.549	75.141	99.462	69.936	46.774	75.939	67.35
orf19.4633	Ortholog(s) have carbonyl reductase (NADPH) activity, oxidoreductase activity, acting on the aldehyde or oxo group of donors, NAD or NADP as acceptor activity and cytosol, nucleus, ribosome localization	orf19.4633	0	0.469362	1.76906	2.51468	0.00219346	3.6331	0.000367219	7	7	12	16	10	5	4	6	11	8	10	33	45	133	80	191	5.385	9.17	9.703	9.541	9.472	6.131	3.395	8.234	6.421	3.105	11.215	22.481	24.208	57.073	37.969	76.571
orf19.5433	Ortholog(s) have protein binding involved in protein folding activity, role in mitochondrial respiratory chain complex III assembly and mitochondrial matrix localization	orf19.5433	0	0.856881	0.16622	-0.873788	0.00220924	6.62806	0.000370332	98	72	87	150	201	137	113	149	89	225	153	290	156	289	72	128	75.386	94.32	70.349	89.45	190.39	167.984	95.896	204.476	51.953	87.33	171.59	197.562	83.923	124.015	34.173	51.314
ABZ1	Ortholog(s) have 4-amino-4-deoxychorismate synthase activity, role in para-aminobenzoic acid biosynthetic process and cytosol, nucleus localization	orf19.1291	0	1.18455	0.843465	-0.194635	0.00223568	5.7458	0.000375243	49	47	38	63	102	116	66	40	50	85	76	166	110	194	43	99	37.693	61.57	30.727	37.569	96.616	142.235	56.01	54.893	29.187	32.991	85.234	113.087	59.176	83.249	20.409	39.688
orf19.3076	Ortholog(s) have role in vesicle-mediated transport and COPI-coated vesicle, integral to Golgi membrane localization	orf19.3076	0	-0.628929	-1.06205	-0.50598	0.00223825	9.59416	0.000376152	1130	737	1257	1548	1181	729	721	438	1506	2113	736	1117	1070	1136	1478	1555	869.248	965.474	1016.42	923.119	1118.66	893.872	611.866	601.077	879.12	820.122	825.427	760.953	575.624	487.479	701.486	623.39
APE3	Putative vacuolar aminopeptidase Y,; regulated by Gcn2 and Gcn4; rat catheter and Spider biofilm repressed	orf19.3591	0	0.120027	0.822321	0.497568	0.00225344	7.27249	0.000379187	207	103	161	184	148	126	202	106	209	312	137	257	408	616	348	404	159.234	134.93	130.186	109.725	140.188	154.496	171.424	145.466	122.003	121.097	153.646	175.081	219.49	264.337	165.167	161.961
HGT19	Putative MFS glucose/myo-inositol transporter; 20 member family; 12 transmembrane segments, extended N terminus; expressed in rich medium; Hap43, phagocytosis, rat catheter, Spider and flow model biofilm induced	orf19.5447	0	-1.10876	-0.325859	0.439832	0.00225635	7.04574	0.000380159	142	69	222	227	93	85	133	115	316	412	82	135	228	377	584	379	109.233	90.39	179.511	135.367	88.091	104.224	112.869	157.817	184.464	159.91	91.963	91.968	122.656	161.778	277.177	151.939
MET15	O-acetylhomoserine O-acetylserine sulfhydrylase; sulfur amino acid synthesis; immunogenic; Hog1, adherence-induced; brown color of mutant in Pb(2+) medium a visual selection; chlamydospore formation induced, F-12/CO2 biofilm induced	orf19.5645	0	0.587951	0.655663	-0.0619428	0.00227173	8.70404	0.000383236	418	254	368	539	552	495	588	442	537	770	556	819	984	1368	648	672	321.545	332.741	297.568	321.422	522.862	606.95	498.998	606.566	313.471	298.861	623.556	557.941	529.359	587.035	307.553	269.401
orf19.6506	Ortholog(s) have role in histone deacetylation, negative regulation of antisense RNA transcription, regulation of DNA-dependent DNA replication initiation, transcription elongation from RNA polymerase II promoter	orf19.6506	0	1.05342	0.795732	1.11295	0.00228464	5.51566	0.000385902	44	22	30	48	50	39	57	30	81	131	54	117	97	127	106	156	33.847	28.82	24.258	28.624	47.361	47.82	48.372	41.17	47.283	50.845	60.561	79.706	52.183	54.498	50.31	62.539
orf19.6189	Chalcone related protein family; flow model biofilm induced	orf19.6189	0	0.187768	0.532567	-0.220634	0.0023059	8.77676	0.000389987	463	290	440	610	605	490	677	484	513	806	468	755	1059	1448	612	771	356.161	379.901	355.788	363.761	573.065	600.819	574.526	664.204	299.461	312.834	524.864	514.342	569.706	621.364	290.466	309.089
orf19.6627	Protein of unknown function; possibly transcriptionally regulated upon hyphal formation	orf19.6627	0	0.373075	1.16451	1.09004	0.00231888	5.45958	0.000392678	44	29	41	36	40	39	58	31	84	104	35	69	119	167	93	165	33.847	37.99	33.153	21.468	37.889	47.82	49.221	42.542	49.035	40.366	39.253	47.006	64.018	71.663	44.139	66.147
orf19.4780	Predicted MFS family membrane transporter, member of the drug:proton antiporter (12 spanner) (DHA1) family; Spider biofilm induced	orf19.4780	0	-0.729913	-0.99094	-0.476907	0.00236796	6.96029	0.000401586	218	109	190	298	126	113	114	79	214	290	106	198	188	212	266	267	167.696	142.791	153.636	177.706	119.349	138.556	96.744	108.413	124.921	112.558	118.879	134.887	101.138	90.973	126.248	107.039
orf19.1107	Protein of unknown function; Spider biofilm induced	orf19.1107	0	1.13307	0.508091	0.259273	0.00236796	5.72876	0.000402001	45	31	47	64	79	74	46	40	64	90	93	162	105	159	102	104	34.616	40.61	38.005	38.165	74.83	90.736	39.037	54.893	37.36	34.932	104.3	110.362	56.486	68.23	48.411	41.693
COX13	Cytochrome c oxidase; flucytosine induced; repressed by nitric oxide	orf19.1467	0	-0.143812	0.487459	1.78662	0.00237062	6.18991	0.00040296	107	141	104	79	67	70	28	23	57	98	46	131	141	294	283	790	82.309	184.711	84.095	47.11	63.463	85.831	23.762	31.563	33.273	38.037	51.589	89.243	75.853	126.161	134.317	316.706
orf19.3799	Ortholog(s) have role in endoplasmic reticulum tubular network maintenance, nuclear pore complex assembly and Golgi apparatus, cortical endoplasmic reticulum, integral to endoplasmic reticulum membrane, mitochondrion localization	orf19.3799	0	-0.784099	-1.03919	-1.04139	0.00237087	6.87333	0.00040351	149	115	206	228	191	118	156	71	247	371	113	149	144	208	135	193	114.618	150.651	166.573	135.963	180.918	144.687	132.387	97.435	144.185	143.997	126.73	101.506	77.467	89.257	64.073	77.372
PTC4	Type PP2C serine/threonine phosphatase; localized to mitochondria; mutation causes sensitivity to sodium, potassium and azole drugs; decreased expression in hyphae compared to yeast-form cells	orf19.6638	0	-0.52818	-0.354301	0.31707	0.00237512	7.79183	0.00040474	282	141	276	400	205	176	232	145	454	654	182	300	390	475	627	655	216.927	184.711	223.176	238.532	194.179	215.804	196.883	198.987	265.02	253.838	204.114	204.374	209.807	203.832	297.586	262.585
orf19.4846	GlcNAc-induced protein	orf19.4846	0	0.229776	0.228457	-0.838915	0.00238656	6.54195	0.000407201	116	56	103	163	143	109	96	83	107	218	114	209	245	264	85	146	89.233	73.36	83.287	97.202	135.452	133.652	81.469	113.903	62.461	84.613	127.851	142.381	131.802	113.287	40.343	58.53
DPM1	Putative dolichol phosphate mannose synthase; filament induced; Tup1-regulated; flow model and rat catheter biofilm repressed	orf19.5073	0	-0.621437	0.31443	0.603088	0.00239274	7.01862	0.000408766	181	109	145	234	107	79	165	57	196	299	80	178	288	501	344	549	139.234	142.791	117.248	139.541	101.352	96.867	140.025	78.222	114.414	116.051	89.72	121.262	154.934	214.989	163.269	220.091
orf19.5465	Ortholog(s) have first spliceosomal transesterification activity, role in generation of catalytic spliceosome for first transesterification step and U2-type catalytic step 1 spliceosome, mitotic spindle pole body localization	orf19.5465	0	0.366564	1.10872	0.154781	0.00241051	5.61001	0.000412317	39	22	34	64	56	50	108	64	62	108	50	79	149	195	64	103	30.001	28.82	27.493	38.165	53.044	61.308	91.653	87.829	36.192	41.918	56.075	53.819	80.157	83.678	30.376	41.292
TSA1	TSA/alkyl hydroperoxide peroxidase C (AhPC) family protein; similar to thiol-dependent peroxidases of oxidative stress signaling; antigenic; hyphal surface, nucleus; yeast-form nucleus, cytoplasm; biofilm, phagocytosis, peroxide induced	orf19.7417	0	0.780473	0.924647	0.549614	0.00241311	11.3619	0.000413277	2152	1399	2003	2685	4068	2540	4288	2843	3865	5807	3241	4931	6568	8033	5114	5362	1655.42	1832.7	1619.64	1601.15	3853.27	3114.45	3638.95	3901.51	2256.18	2253.88	3634.79	3359.23	3533.36	3447.11	2427.2	2149.59
orf19.2418	Ortholog of C. dubliniensis CD36 : Cd36_28190, C. parapsilosis CDC317 : CPAR2_802530, Candida tenuis NRRL Y-1498 : CANTEDRAFT_109615 and Debaryomyces hansenii CBS767 : DEHA2A12650g	orf19.2418	0	0.493756	0.938351	-0.0849485	0.00241568	6.25881	0.000414235	66	59	70	92	96	103	137	65	79	130	77	165	207	313	107	129	50.77	77.29	56.603	54.862	90.933	126.295	116.263	89.201	46.116	50.457	86.356	112.406	111.359	134.314	50.784	51.715
orf19.4727	Ortholog(s) have succinate dehydrogenase (ubiquinone) activity	orf19.4727	0	2.41053	2.06569	2.18692	0.00243516	5.01081	0.000418096	32	14	28	15	43	32	32	2	44	65	54	190	105	180	111	177	24.616	18.34	22.641	8.945	40.73	39.237	27.156	2.745	25.685	25.229	60.561	129.437	56.486	77.241	52.683	70.958
NIF3	Protein of unknown function; ortholog of S. cerevisiae Nif3; rat catheter biofilm repressed	orf19.4406	0	2.02715	2.63965	2.86657	0.00244396	3.49511	0.00042013	8	5	6	8	7	5	3	3	17	19	16	50	49	112	49	133	6.154	6.55	4.852	4.771	6.631	6.131	2.546	4.117	9.924	7.375	17.944	34.062	26.36	48.061	23.256	53.319
orf19.5139	Ortholog of C. dubliniensis CD36 : Cd36_72800, Candida tropicalis MYA-3404 : CTRG_05211 and Candida albicans WO-1 : CAWG_05649	orf19.5139	0	0.0908048	0.0460095	-0.654553	0.00245626	7.68535	0.000422769	288	176	248	321	296	234	293	200	222	336	236	391	416	557	274	282	221.543	230.561	200.535	191.422	280.376	286.922	248.65	274.464	129.591	130.412	264.675	266.368	223.794	239.019	130.045	113.052
orf19.4362	Ortholog(s) have role in protein targeting to mitochondrion and mitochondrial outer membrane localization	orf19.4362	0	0.917454	0.548379	0.286132	0.00246819	7.38177	0.00042535	155	92	125	223	256	244	196	140	199	298	216	471	333	498	290	349	119.233	120.52	101.076	132.982	242.487	299.183	166.333	192.125	116.165	115.663	242.245	320.867	179.143	213.701	137.639	139.912
orf19.962	Protein with a fungal RNA polymerase I subunit RPA14 domain; proposed to play a role in the recruitment of pol I to the promoter; Hap43-induced gene	orf19.962	0	-0.968899	-1.45631	-1.1127	0.00250114	5.61132	0.000431948	103	45	85	153	44	54	40	22	78	175	44	80	55	86	55	118	79.232	58.95	68.732	91.239	41.677	66.213	33.945	30.191	45.532	67.923	49.346	54.5	29.588	36.904	26.104	47.305
orf19.2378	Ortholog(s) have role in syncytium formation by plasma membrane fusion, vacuolar proton-transporting V-type ATPase complex assembly and integral to endoplasmic reticulum membrane localization	orf19.2378	0	1.88235	1.8629	2.77726	0.00250114	3.67661	0.000432098	10	8	11	8	7	6	9	1	15	30	19	58	39	80	64	152	7.692	10.48	8.895	4.771	6.631	7.357	7.638	1.372	8.756	11.644	21.309	39.512	20.981	34.33	30.376	60.936
orf19.6084	Protein of unknown function; flow model biofilm induced; Spider biofilm induced	orf19.6084	0	-1.27968	-1.18767	1.05187	0.00250835	3.1647	0.00043388	23	4	18	25	3	3	3	3	12	37	7	11	14	17	40	112	17.693	5.24	14.555	14.908	2.842	3.678	2.546	4.117	7.005	14.361	7.851	7.494	7.532	7.295	18.985	44.9
CHT2	GPI-linked chitinase; required for normal filamentous growth; repressed in core caspofungin response; fluconazole, Cyr1, Efg1, pH-regulated; mRNA binds She3 and is localized to yeast-form buds and hyphal tips; Spider biofilm repressed	orf19.3895	0	-0.9199	0.521357	-0.146788	0.00250894	8.68945	0.000434519	665	382	501	611	339	198	914	438	725	996	306	297	1296	1325	728	818	511.549	500.422	405.113	364.358	321.106	242.78	775.653	601.077	423.215	386.579	343.18	202.33	697.205	568.583	345.522	327.931
RAM1	Protein that acts in prenylation; transcription is alpha-factor induced; regulated in response to lovastatin and fluconazole; Hap43p-repressed gene	orf19.5046	0	-0.336671	-0.561707	-1.24534	0.00251549	5.83138	0.00043619	41	27	95	96	83	61	109	53	149	209	48	113	99	115	59	65	31.539	35.37	76.818	57.248	78.619	74.796	92.501	72.733	86.978	81.12	53.832	76.981	53.259	49.349	28.002	26.058
orf19.3087.1	Ortholog of C. dubliniensis CD36 : Cd36_54140 and Candida albicans WO-1 : CAWG_04820	orf19.3087.1	0	-2.14376	-1.54198	-2.58247	0.00251833	2.45491	0.000437221	10	2	16	21	5	5	10	6	10	12	3	5	11	10	3	6	7.692	2.62	12.938	12.523	4.736	6.131	8.486	8.234	5.837	4.658	3.365	3.406	5.918	4.291	1.424	2.405
APN2	Putative class II abasic (AP) endonuclease; flucytosine induced	orf19.1836	0	0.0977389	0.624816	-2.29652	0.00257586	3.4493	0.00044776	12	14	12	16	18	11	20	24	17	21	9	23	27	47	2	7	9.231	18.34	9.703	9.541	17.05	13.488	16.973	32.936	9.924	8.151	10.094	15.669	14.525	20.169	0.949	2.806
orf19.4055	Protein similar to S. cerevisiae Ybr075wp; transposon mutation affects filamentous growth; clade-associated gene expression	orf19.4055	0	-0.472683	-1.56599	-1.09869	0.00259894	4.88746	0.000452328	55	33	47	80	51	35	12	18	43	94	39	55	35	35	39	51	42.309	43.23	38.005	47.706	48.308	42.916	10.184	24.702	25.101	36.484	43.739	37.469	18.829	15.019	18.51	20.446
orf19.1381	Ortholog of S. cerevisiae/S. pombe Lsb5; predicted role in actin cortical patch localization, actin filament organization, endocytosis; flow model biofilm induced; Spider biofilm repressed	orf19.1381	0	-0.422255	-0.882054	0.214402	0.00260745	8.60489	0.000454367	607	338	593	647	444	321	356	184	856	1059	383	568	504	611	1216	1011	466.932	442.782	479.505	385.826	420.563	393.598	302.114	252.507	499.686	411.031	429.536	386.948	271.135	262.192	577.136	405.304
LEU42	Putative alpha-isopropylmalate synthase; fungal-specific; induced by human blood or polymorphonuclear cells; regulated by Gcn2 and Gcn4; stationary phase enriched protein; Spider biofilm induced	orf19.1375	0	1.05468	1.17238	0.900329	0.00261027	8.38528	0.000455416	354	181	317	245	426	396	484	185	441	643	436	766	924	1146	670	948	272.313	237.111	256.329	146.101	403.513	485.56	410.74	253.88	257.432	249.569	488.976	521.835	497.081	491.77	317.994	380.047
NGT1	N-acetylglucosamine (GlcNAc)-specific transporter; role in GlcNAc (but not serum) induced hyphal growth; localizes to plasma membrane; induced by GlcNAc, macrophage engulfment; 12 transmembrane, major facilitator superfamily	orf19.5392	0	-0.95115	0.994378	2.19062	0.00265038	2.47898	0.000462981	13	1	13	4	1	2	1	2	19	26	2	5	17	31	40	63	10	1.31	10.512	2.385	0.947	2.452	0.849	2.745	11.091	10.091	2.243	3.406	9.145	13.303	18.985	25.256
MDH1	Mitochondrial malate dehydrogenase; regulated by Mig1, Tup1, white-opaque switch, phagocytosis; induced in high iron; antigenic during murine and human infection; repressed in Spider biofilms by Bcr1, Tec1, Ndt80, Rob1, Brg1	orf19.7481	0	0.441527	1.01953	1.22484	0.00266076	7.4293	0.000465363	187	133	159	140	158	123	252	93	356	445	169	248	421	581	532	536	143.849	174.231	128.569	83.486	149.66	150.818	213.856	127.626	207.813	172.719	189.534	168.949	226.484	249.318	252.497	214.879
orf19.7214	Glucan 1,3-beta-glucosidase; regulated by Nrg1, Tup1 and possibly Tac1; induced by NO and during cell wall regeneration; stationary phase enriched; possibly essential (UAU1 method); F-12/CO2 early biofilm induced; flow biofilm repressed	orf19.7214	0	0.161565	0.904709	0.467406	0.00266339	8.65839	0.000466393	351	185	378	486	454	381	633	506	565	775	364	640	1052	1672	951	881	270.005	242.351	305.654	289.817	430.035	467.168	537.186	694.395	329.816	300.802	408.227	435.998	565.941	717.487	451.362	353.187
orf19.2050	Ortholog(s) have sterol esterase activity, role in cellular lipid metabolic process, sterol metabolic process and fungal-type vacuole, integral to membrane, lipid particle localization	orf19.2050	0	-0.507176	-0.924809	-0.316728	0.00270113	8.58179	0.000473578	578	285	601	803	403	423	341	226	684	908	360	671	571	640	843	880	444.624	373.351	485.974	478.853	381.727	518.666	289.385	310.145	399.282	352.424	403.741	457.117	307.179	274.636	400.103	352.786
orf19.846	Predicted protein kinase similar to S. cerevisiae Nnk1; implicated in proteasome function in S. cerevisiae; induced by Mnl1 under weak acid stress	orf19.846	0	-0.660983	-1.53242	-0.473967	0.0027094	5.17172	0.000475607	65	32	52	103	53	27	33	15	67	92	36	63	34	52	77	90	50.001	41.92	42.048	61.422	50.202	33.106	28.005	20.585	39.111	35.708	40.374	42.919	18.291	22.314	36.546	36.08
orf19.1527	Protein of unknown function; Spider biofilm induced	orf19.1527	0	-0.762193	-1.14409	-0.882523	0.00273435	6.31989	0.000481157	156	125	141	159	114	92	61	63	104	196	60	127	85	143	97	158	120.002	163.751	114.014	94.817	107.982	112.807	51.767	86.456	60.71	76.074	67.29	86.518	45.727	61.364	46.038	63.341
orf19.1272	Protein of unknown function; may play a role in regulation of cell size; rat catheter biofilm repressed	orf19.1272	0	-1.91905	-1.95335	-1.46256	0.00273435	3.51484	0.000481099	18	24	38	30	17	12	7	5	19	33	5	13	13	15	15	22	13.846	31.44	30.727	17.89	16.103	14.714	5.94	6.862	11.091	12.808	5.608	8.856	6.994	6.437	7.119	8.82
BEM1	Protein required for wild-type budding, hyphal growth, and virulence in a mouse systemic infection; suppresses pseudohyphal and filamentous growth defects of various S. cerevisiae mutants and heat sensitivity of S. cerevisiae cdc24-4 mutant	orf19.4645	0	-1.14501	-1.11738	-0.997359	0.00274778	5.91451	0.000484534	83	63	103	168	71	50	76	40	93	158	37	92	105	100	109	99	63.847	82.53	83.287	100.183	67.252	61.308	64.496	54.893	54.288	61.325	41.496	62.675	56.486	42.912	51.733	39.688
TRR1	Thioredoxin reductase; regulated by Tsa1/Tsa1B, Hap43; induced by nitric oxide, peroxide; oxidative stress-induce via Cap1; induced by human neutrophils; stationary phase enriched protein	orf19.4290	0	0.662945	0.507112	0.0160104	0.00274778	8.43599	0.000484695	304	197	322	412	460	467	548	357	452	698	443	761	735	995	556	583	233.851	258.071	260.372	245.688	435.719	572.618	465.052	489.919	263.853	270.916	496.826	518.429	395.405	426.973	263.888	233.721
orf19.5564	Ortholog(s) have nucleolus localization	orf19.5564	0	-0.960017	0.116068	-0.587902	0.00274961	6.85304	0.000485606	159	75	149	250	128	70	187	133	137	278	86	123	297	408	174	229	122.31	98.25	120.483	149.083	121.243	85.831	158.695	182.519	79.973	107.901	96.449	83.793	159.776	175.081	82.584	91.805
orf19.2296	Predicted mucin-like protein; ketoconazole-induced; fluconazole-repressed; induced in cyr1 mutant; colony morphology-related gene regulation by Ssn6; flow model biofilm induced; Spider biofilm induced	orf19.2296	0	0.491158	1.1568	0.70384	0.00274982	8.54619	0.000486231	289	171	352	394	439	294	645	440	417	595	481	581	1295	1448	958	914	222.312	224.011	284.63	234.954	415.827	360.492	547.37	603.822	243.422	230.938	539.443	395.805	696.667	621.364	454.684	366.417
MST1	Ortholog(s) have role in mitochondrial threonyl-tRNA aminoacylation and mitochondrion localization	orf19.2984	0	1.40136	0.519527	0.0870179	0.00275471	5.3564	0.000488862	34	27	29	52	75	70	46	32	30	79	89	131	65	131	61	70	26.154	35.37	23.45	31.009	71.041	85.831	39.037	43.914	17.512	30.662	99.814	89.243	34.968	56.215	28.952	28.063
IFA4	Protein of unknown function; oxidative stress-induced via Cap1	orf19.4510	0	-0.729722	0.829705	1.89041	0.00275471	2.81199	0.000488011	2	6	5	8	4	6	8	7	16	29	2	6	17	23	29	51	1.538	7.86	4.043	4.771	3.789	7.357	6.789	9.606	9.34	11.256	2.243	4.087	9.145	9.87	13.764	20.446
orf19.1259	Ortholog(s) have DNA binding, ubiquitin-protein ligase activity and role in histone catabolic process, histone ubiquitination, regulation of transcription from RNA polymerase II promoter in response to oxidative stress	orf19.1259	0	1.57218	1.71466	1.79774	0.00275471	5.10616	0.000488755	31	11	29	20	45	39	41	8	45	95	43	110	110	151	99	162	23.847	14.41	23.45	11.927	42.625	47.82	34.794	10.979	26.269	36.873	48.225	74.937	59.176	64.797	46.987	64.945
orf19.2737	Carbohydrate kinase domain-containing protein; Spider biofilm induced	orf19.2737	0	-0.311138	0.442573	0.704186	0.0027612	7.50394	0.000490605	190	116	199	234	157	140	288	134	331	428	144	218	464	506	539	547	146.157	151.961	160.913	139.541	148.713	171.663	244.407	183.891	193.22	166.12	161.497	148.512	249.616	217.134	255.819	219.289
orf19.2095	Ortholog(s) have role in negative regulation of transcription from RNA polymerase II promoter in response to iron and cytosol, nucleus localization	orf19.2095	0	-1.08895	-1.12651	-1.06809	0.00276452	7.95836	0.000492581	365	161	435	705	312	212	193	235	444	868	183	372	399	442	400	418	280.775	210.911	351.745	420.413	295.531	259.946	163.787	322.496	259.183	336.898	205.235	253.424	214.649	189.671	189.847	167.574
LAS1	Putative bud formation and morphogenesis protein; mutation confers hypersensitivity to 5-fluorocytosine (5-FC), 5-fluorouracil (5-FU); macrophage-induced; Spider biofilm induced	orf19.4120	0	0.497942	0.10355	-1.17599	0.00276452	5.61366	0.000492755	51	46	52	86	70	70	65	60	35	100	76	125	100	144	29	69	39.232	60.26	42.048	51.284	66.305	85.831	55.161	82.339	20.431	38.813	85.234	85.156	53.797	61.793	13.764	27.662
orf19.7504	Ortholog of S. cerevisiae Rts3; a component of the protein phosphatase type 2A complex; Plc1-regulated; induced in core caspofungin response; Spider biofilm induced	orf19.7504	0	-1.2635	-0.682761	-0.259712	0.00276452	6.15813	0.000492969	71	38	140	171	47	61	72	74	98	190	58	77	141	180	189	212	54.616	49.78	113.205	101.972	44.519	74.796	61.102	101.552	57.207	73.745	65.047	52.456	75.853	77.241	89.703	84.989
orf19.4835	Ortholog(s) have role in endonucleolytic cleavage in 5'-ETS of tricistronic rRNA transcript (SSU-rRNA, 5.8S rRNA and LSU-rRNA), more	orf19.4835	0	-1.43831	-1.36565	-0.86017	0.00279064	6.53723	0.000498222	153	131	141	307	88	71	104	60	147	318	70	93	100	178	122	256	117.695	171.611	114.014	183.073	83.355	87.057	88.258	82.339	85.811	123.426	78.505	63.356	53.797	76.383	57.903	102.629
SYG1	Ortholog(s) have role in signal transduction and Golgi apparatus, endoplasmic reticulum, mitochondrion, plasma membrane localization	orf19.768	0	-0.545103	-0.187558	0.580459	0.0027907	5.41975	0.000498829	50	38	47	65	37	40	48	28	88	137	28	52	71	92	110	150	38.462	49.78	38.005	38.761	35.047	49.046	40.735	38.425	51.37	53.174	31.402	35.425	38.196	39.479	52.208	60.134
orf19.5376	Ortholog of S. cerevisiae Elm1; a serine/threonine protein kinase that regulates cellular morphogenesis, septin behavior, and cytokinesis in S. cerevisiae; possibly an essential gene, disruptants not obtained by UAU1 method	orf19.5376	0	0.211122	0.501617	-0.633555	0.00280397	6.05251	0.000501801	88	50	80	82	79	77	113	86	78	100	67	130	138	252	73	88	67.694	65.5	64.689	48.899	74.83	94.414	95.896	118.02	45.532	38.813	75.141	88.562	74.239	108.138	34.647	35.279
STI1	Protein that interacts with Cdc37 and Crk1 in two-hybrid; may be involved in Cdc37 chaperone activity; soluble protein in hyphae; protein in exponential and stationary phase yeast cultures; YNB biofilm induced; Spider biofilm induced	orf19.3192	0	2.02979	1.48662	0.642224	0.00280402	4.28156	0.000502409	19	12	12	15	43	36	25	8	13	29	34	88	50	80	19	53	14.616	15.72	9.703	8.945	40.73	44.142	21.216	10.979	7.589	11.256	38.131	59.95	26.898	34.33	9.018	21.247
CCC1	Manganese transporter; required for normal filamentous growth; mRNA binds She3, localized to hyphal tips; repressed by NO, alkaline pH; colony morphology-related regulation by Ssn6; regulated by Sef1, Sfu1, Hap43; Spider biofilm induced	orf19.6948	0	2.95438	2.19014	2.03285	0.00282873	3.2183	0.000507441	14	6	4	2	10	11	11	9	16	19	17	35	17	32	14	27	10.769	7.86	3.234	1.193	9.472	13.488	9.335	12.351	9.34	7.375	19.066	23.844	9.145	13.732	6.645	10.824
orf19.6400	Ortholog(s) have role in inositol metabolic process and cytosol, nuclear envelope localization	orf19.6400	0	0.582033	0.486493	-0.614266	0.002857	4.83634	0.000513124	26	16	27	43	43	35	51	39	26	41	36	74	62	102	32	38	20	20.96	21.832	25.642	40.73	42.916	43.28	53.521	15.177	15.913	40.374	50.412	33.354	43.77	15.188	15.234
GCN5	Putative histone acetyltransferase; mutation confers hypersensitivity to 5-fluorouracil (5-FU); possibly an essential gene, disruptants not obtained by UAU1 method	orf19.705	0	-0.627198	-1.1149	-1.44966	0.00287637	5.02988	0.000517218	30	19	97	69	44	40	27	25	48	69	31	81	54	69	34	58	23.077	24.89	78.435	41.147	41.677	49.046	22.913	34.308	28.02	26.781	34.767	55.181	29.05	29.609	16.137	23.252
orf19.843	Putative DNA repair exonuclease; fungal-specific (no human or murine homolog)	orf19.843	0	0.336238	0.424803	-0.393337	0.00288223	7.28932	0.000518888	128	105	182	201	229	183	267	168	167	305	172	339	368	486	203	248	98.464	137.551	147.167	119.862	216.912	224.388	226.586	230.55	97.485	118.38	192.899	230.943	197.972	208.552	96.347	99.422
orf19.7547	Ortholog(s) have phosphatidylinositol-3-phosphate binding, ubiquitin-protein ligase activity, role in protein ubiquitination and cytosol, fungal-type vacuole membrane, late endosome, nucleus localization	orf19.7547	0	-0.554808	-0.919978	-0.48686	0.00288382	6.95032	0.000519791	169	95	199	271	136	123	112	69	216	341	110	227	208	202	230	286	130.003	124.45	160.913	161.606	128.821	150.818	95.047	94.69	126.089	132.353	123.365	154.643	111.897	86.682	109.162	114.656
orf19.4779	Putative transporter; slightly similar to the Sit1p siderophore transporter; Gcn4p-regulated; fungal-specific; induced by Mnl1p under weak acid stress	orf19.4779	0	-3.936	-3.22664	-2.39693	0.00289975	0.85575	0.000523751	4	4	20	9	1	3	0	0	1	5	0	1	1	3	4	3	3.077	5.24	16.172	5.367	0.947	3.678	0	0	0.584	1.941	0	0.681	0.538	1.287	1.898	1.203
REG1	Putative protein phosphatase regulatory subunit; Hap43-repressed gene; macrophage/pseudohyphal-induced; possibly regulated upon hyphal formation; flow model biofilm induced	orf19.2005	0	-0.447235	-0.453787	0.305428	0.00289975	6.29054	0.00052436	123	66	110	138	69	60	61	35	143	241	60	133	125	176	205	270	94.617	86.46	88.947	82.294	65.358	73.57	51.767	48.031	83.476	93.54	67.29	90.606	67.246	75.525	97.297	108.241
orf19.3516	Protein of unknown function; Hap43-repressed; Spider biofilm repressed	orf19.3516	0	0.611973	-0.255047	-0.26211	0.00289975	6.8974	0.000524522	172	80	131	197	179	156	101	80	139	209	189	329	185	269	212	207	132.31	104.8	105.928	117.477	169.551	191.281	85.712	109.786	81.141	81.12	211.964	224.13	99.524	115.433	100.619	82.985
VPS8	Putative vacuolar sorting protein; downregulated upon adherence to polystyrene	orf19.5387	0	1.08929	1.04691	0.0366676	0.00292291	5.98733	0.000529336	42	41	46	70	127	106	97	64	64	97	67	207	137	274	83	100	32.308	53.71	37.196	41.743	120.296	129.973	82.318	87.829	37.36	37.649	75.141	141.018	73.701	117.579	39.393	40.089
orf19.1301	Ortholog(s) have cytoplasm, nucleus, ribosome localization	orf19.1301	0	0.404808	0.178859	-0.633923	0.00292977	7.85276	0.000531205	261	258	245	333	292	304	351	227	270	373	242	591	453	631	254	319	200.773	337.981	198.109	198.578	276.587	372.753	297.871	311.517	157.611	144.773	271.404	402.617	243.699	270.774	120.553	127.885
CAN3	Predicted amino acid transmembrane transporter; transcript regulated by white-opaque switch; Hap43-repressed gene	orf19.84	0	-2.28679	-1.73222	0.439047	0.00296044	2.98237	0.000537399	21	2	21	22	9	1	5	6	18	30	5	4	10	11	39	52	16.154	2.62	16.981	13.119	8.525	1.226	4.243	8.234	10.507	11.644	5.608	2.725	5.38	4.72	18.51	20.846
INO2	Transcriptional activator that forms a heterodimer with Ino4p; likely regulates genes involved in phosphatidylcholine and phosphatidylinositol biosynthesis, fatty acid beta-oxidation, and peroxisome biogenesis	orf19.7539	0	-0.144983	-0.752091	-1.21368	0.00298398	5.28572	0.00054231	58	27	58	92	37	37	43	38	57	82	43	100	65	81	54	46	44.616	35.37	46.899	54.862	35.047	45.368	36.491	52.148	33.273	31.827	48.225	68.125	34.968	34.759	25.629	18.441
orf19.1395	Ortholog(s) have inorganic phosphate transmembrane transporter activity, role in phosphate ion transport, transmembrane transport and mitochondrion localization	orf19.1395	0	3.19793	3.22494	1.3666	0.00301836	3.31961	0.000549203	7	2	4	3	30	34	18	24	8	1	31	43	46	75	10	21	5.385	2.62	3.234	1.789	28.416	41.69	15.275	32.936	4.67	0.388	34.767	29.294	24.746	32.184	4.746	8.419
APG7	Ortholog(s) have APG12 activating enzyme activity, APG8 activating enzyme activity	orf19.707	0	1.20733	1.27201	1.48962	0.00303534	5.82607	0.000552942	54	19	52	44	62	51	84	24	74	106	69	167	146	241	191	222	41.539	24.89	42.048	26.239	58.727	62.534	71.285	32.936	43.197	41.142	77.384	113.768	78.543	103.418	90.652	88.998
LTP1	Putative protein phosphatase of the PTP family (tyrosine-specific), similar to S. cerevisiae Ltp1p	orf19.5104	0	1.45755	2.24855	2.65948	0.00306648	3.08171	0.00055927	8	4	7	6	6	2	2	3	12	10	12	27	36	75	42	99	6.154	5.24	5.66	3.578	5.683	2.452	1.697	4.117	7.005	3.881	13.458	18.394	19.367	32.184	19.934	39.688
orf19.2042	Ortholog(s) have role in mitochondrial tRNA wobble uridine modification and mitochondrial inner membrane localization	orf19.2042	0	0.403713	0.213739	-0.666812	0.00308614	6.5791	0.000563517	99	57	101	165	148	166	118	78	81	184	110	264	211	295	107	149	76.155	74.67	81.669	98.394	140.188	203.543	100.139	107.041	47.283	71.416	123.365	179.849	113.511	126.59	50.784	59.733
orf19.3022	Ortholog(s) have structural constituent of ribosome activity and mitochondrial small ribosomal subunit localization	orf19.3022	0	0.941244	0.578217	-0.016627	0.00312468	7.74186	0.000571222	187	145	174	258	359	309	253	231	231	424	328	519	382	718	248	422	143.849	189.951	140.698	153.853	340.05	378.884	214.705	317.006	134.845	164.568	367.853	353.567	205.503	308.107	117.705	169.177
orf19.6205	Ortholog of C. dubliniensis CD36 : Cd36_06550, C. parapsilosis CDC317 : CPAR2_209030, Candida tenuis NRRL Y-1498 : CANTEDRAFT_111035 and Debaryomyces hansenii CBS767 : DEHA2F25300g	orf19.6205	0	0.665252	-0.0191781	-0.66345	0.00313331	4.95361	0.000573469	42	21	31	44	40	41	37	26	47	80	38	89	52	71	35	38	32.308	27.51	25.067	26.239	37.889	50.273	31.4	35.68	27.436	31.051	42.617	60.631	27.974	30.467	16.612	15.234
orf19.1326	Ortholog of Candida albicans WO-1 : CAWG_03455	orf19.1326	0	-0.439081	0.688225	0.306542	0.00314515	5.97122	0.000576309	84	41	66	77	45	38	101	67	131	199	42	68	189	194	131	143	64.617	53.71	53.368	45.917	42.625	46.594	85.712	91.946	76.471	77.238	47.103	46.325	101.676	83.249	62.175	57.328
CBF1	Transcription factor; binds ribosomal protein gene promoters and rDNA locus with Tbf1; regulates sulfur starvation-response, respiratory, glycolytic genes; does not bind to centromeres as does S. cerevisiae Cbf1; Spider biofilm repressed	orf19.2876	0	-1.60152	-1.98289	-1.96938	0.00314568	2.98955	0.000577079	14	5	23	26	9	10	5	2	23	54	3	15	8	12	10	9	10.769	6.55	18.598	15.505	8.525	12.262	4.243	2.745	13.426	20.959	3.365	10.219	4.304	5.149	4.746	3.608
PHR1	Cell surface glycosidase; may act on cell-wall beta-1,3-glucan prior to beta-1,6-glucan linkage; role in systemic, not vaginal virulence (neutral, not low pH); high pH or filamentation induced; Bcr1-repressed in RPMI a/a biofilm	orf19.3829	0	-0.205745	0.577407	-0.136607	0.00316886	9.85604	0.000582686	1091	688	847	1435	889	766	1908	1149	1261	2105	763	1209	2492	2956	1405	1705	839.248	901.283	684.892	855.734	842.074	939.24	1619.2	1576.8	736.103	817.017	855.707	823.628	1340.61	1268.48	666.838	683.524
orf19.3084	Ortholog(s) have histone acetyltransferase activity, role in chromatin silencing at telomere and SAS acetyltransferase complex, nuclear chromatin localization	orf19.3084	0	-0.233237	-0.827433	-0.534336	0.00316886	7.21153	0.000582653	198	135	220	274	222	178	116	92	250	386	151	291	225	235	224	305	152.311	176.851	177.894	163.395	210.282	218.257	98.442	126.254	145.936	149.819	169.347	198.243	121.042	100.843	106.314	122.273
orf19.2320	Putative serine/threonine-protein kinase; possibly an essential gene, disruptants not obtained by UAU1 method	orf19.2320	0	0.207666	-0.544084	-1.31787	0.00319543	6.40812	0.000588253	88	67	82	219	124	102	111	80	131	218	100	245	122	196	53	129	67.694	87.77	66.306	130.596	117.455	125.069	94.199	109.786	76.471	84.613	112.15	166.906	65.632	84.107	25.155	51.715
MED16	Putative RNA polymerase II mediator complex subunit; induced by nitric oxide	orf19.1343	0	0.234394	0.538332	-0.34488	0.0031972	7.82418	0.000589265	233	151	225	320	263	274	369	259	271	449	201	494	526	791	319	337	179.234	197.811	181.937	190.826	249.117	335.968	313.147	355.431	158.195	174.271	225.422	336.536	282.97	339.433	151.403	135.101
DPB4	Putative DNA polymerase epsilon subunit D; null mutant is viable but slow-growing and displays abnormal invasive growth on SD and YPD media; Spider biofilm repressed	orf19.2088	0	-0.278948	-0.420106	-1.25772	0.00325743	7.96577	0.000601061	273	200	376	577	352	248	271	361	237	427	283	528	477	694	229	392	210.004	262.001	304.037	344.083	333.42	304.088	229.98	495.408	138.348	165.732	317.386	359.699	256.61	297.809	108.688	157.15
MRPL19	Putative ribosomal protein; induced upon adherence to polystyrene; Spider biofilm repressed	orf19.6231	0	1.17753	0.627705	0.294531	0.00327678	6.88233	0.000605666	107	75	71	154	194	169	127	110	152	246	188	318	208	354	154	262	82.309	98.25	57.411	91.835	183.76	207.221	107.777	150.955	88.729	95.48	210.843	216.637	111.897	151.908	73.091	105.034
orf19.1646	Ortholog(s) have rRNA primary transcript binding activity	orf19.1646	0	-0.98921	-1.07351	-0.959545	0.00327678	6.88234	0.000606733	182	129	175	348	138	100	121	86	153	361	98	165	160	237	149	258	140.003	168.991	141.507	207.523	130.716	122.616	102.685	118.02	89.313	140.116	109.907	112.406	86.075	101.701	70.718	103.431
orf19.3406	Predicted chloride transporter; member of conserved Mcm1 regulon; Spider biofilm repressed	orf19.3406	0	-1.37111	-2.0161	-0.89226	0.00327678	3.38746	0.000606525	21	17	17	38	9	7	7	4	26	44	6	15	9	12	17	27	16.154	22.27	13.746	22.661	8.525	8.583	5.94	5.489	15.177	17.078	6.729	10.219	4.842	5.149	8.069	10.824
ITR1	MFS inositol transporter; uptake of exogenous inositol; 12 transmembrane motifs; expressed in rich medium; fluconazole, caspofungin repressed; possibly essential (UAU1 method); flow model, rat catheter and Spider biofilm induced	orf19.3526	0	1.42746	0.964157	0.652428	0.00328011	7.3935	0.000608052	176	89	147	152	294	200	205	57	214	317	260	616	362	632	352	372	135.387	116.59	118.865	90.642	278.481	245.232	173.97	78.222	124.921	123.038	291.591	419.648	194.744	271.203	167.066	149.132
orf19.6840	Protein of unknown function; transcript detected in high-resolution tiling arrays; transcription induced by alpha pheromone in SpiderM medium; Spider and early-stage flow model biofilm induced	orf19.6840	0	-0.255616	0.0129291	0.81712	0.00328909	6.07233	0.000610419	40	34	74	117	50	49	83	45	134	208	63	102	150	166	261	254	30.77	44.54	59.837	69.771	47.361	60.082	70.437	61.754	78.222	80.731	70.655	69.487	80.695	71.234	123.875	101.827
NOP5	Ortholog of S. cerevisiae Nop58; involved in pre-rRNA process; Tn mutation affects filamentous growth; macrophage/pseudohyphal-induced; physically interacts with TAP-tagged Nop1; Spider biofilm repressed	orf19.1199	0	-1.37815	-1.11009	-0.666976	0.00332478	8.35556	0.000617754	945	348	530	917	272	219	274	241	498	1156	199	366	458	621	451	1018	726.938	455.882	428.563	546.835	257.642	268.529	232.526	330.73	290.705	448.68	223.179	249.336	246.389	266.483	214.053	408.11
orf19.1338	Protein of unknown function; possible COPI-coated vesicle, Golgi apparatus, ribosome localization; rat catheter biofilm repressed	orf19.1338	0	-0.520414	-0.622602	-1.27776	0.00333274	5.57472	0.000619945	60	25	94	89	71	58	65	36	65	123	46	87	91	105	57	59	46.155	32.75	76.009	53.073	67.252	71.117	55.161	49.404	37.943	47.74	51.589	59.269	48.955	45.057	27.053	23.653
TOS4	Putative fork-head transcription factor; rat catheter and Spider biofilm repressed	orf19.668	0	-0.667099	0.732923	0.801314	0.00334903	3.94741	0.000623692	22	16	16	29	5	5	19	9	22	35	9	20	46	79	44	79	16.923	20.96	12.938	17.294	4.736	6.131	16.124	12.351	12.842	13.585	10.094	13.625	24.746	33.9	20.883	31.671
TPM2	Putative tropomyosin isoform 2; regulated by Gcn4; repressed by amino acid starvation; macrophage-induced; protein levels decrease in stationary cells; Hap43-induced; rat catheter and Spider biofilm repressed	orf19.6414.3	0	-0.521856	-0.03879	0.259555	0.00335682	9.47448	0.00062586	986	648	831	1215	638	436	887	545	1177	1878	508	974	1417	1840	1688	2043	758.477	848.883	671.954	724.541	604.323	534.607	752.74	747.915	687.068	728.911	569.724	663.535	762.298	789.579	801.155	819.026
orf19.6900	Ortholog(s) have role in establishment or maintenance of cell polarity, mitochondrial genome maintenance, mitochondrion inheritance, phospholipid transport, protein import into mitochondrial outer membrane	orf19.6900	0	-0.314205	-0.503124	-0.97071	0.00335787	6.78657	0.000626775	135	62	185	216	135	111	151	100	131	271	109	234	221	247	136	181	103.848	81.22	149.593	128.807	127.874	136.104	128.144	137.232	76.471	105.184	122.244	159.412	118.891	105.992	64.548	72.562
orf19.6248	Ortholog of C. dubliniensis CD36 : Cd36_06210, Candida tropicalis MYA-3404 : CTRG_04227 and Candida albicans WO-1 : CAWG_00750	orf19.6248	0	3.15122	3.52419	2.766	0.00336997	2.41899	0.000629754	3	3	0	2	11	10	10	7	4	20	7	13	19	23	12	11	2.308	3.93	0	1.193	10.419	12.262	8.486	9.606	2.335	7.763	7.851	8.856	10.221	9.87	5.695	4.41
orf19.2017	Ortholog(s) have RNA polymerase I activity and role in regulation of cell size, transcription elongation from RNA polymerase I promoter, transcription of nuclear large rRNA transcript from RNA polymerase I promoter	orf19.2017	0	-1.25237	-0.732679	-0.669891	0.00338845	7.38362	0.000633931	250	152	237	453	154	133	197	158	265	498	98	195	260	410	218	462	192.312	199.121	191.64	270.138	145.871	163.08	167.181	216.827	154.692	193.29	109.907	132.843	139.871	175.939	103.467	185.213
GCN20	YEF3-subfamily ABC family protein, predicted not to be a transporter	orf19.6060	0	-0.832618	-0.98121	-0.97462	0.00339468	6.16509	0.000635822	85	37	132	174	88	74	87	55	98	242	61	119	116	140	116	124	65.386	48.47	106.736	103.761	83.355	90.736	73.831	75.478	57.207	93.928	68.412	81.068	62.404	60.077	55.056	49.711
CTR2	Putative low-affinity copper transporter of the vacuolar membrane; induced by nitric oxide; clade-associated gene expression; rat catheter and flow model biofilm induced	orf19.4720	0	-0.344392	-0.821178	0.0359984	0.00339826	7.06359	0.000637219	199	96	188	277	128	114	131	71	231	343	113	280	161	280	306	429	153.08	125.76	152.018	165.183	121.243	139.782	111.171	97.435	134.845	133.129	126.73	190.749	86.613	120.153	145.233	171.983
TTR1	Putative glutaredoxin; described as a glutathione reductase; induced by human neutrophils and benomyl treatment; alkaline repressed; regulated by Gcn2 and Gcn4; required for virulence in mouse model; Spider biofilm induced	orf19.6059	0	1.32685	1.0678	0.847866	0.0034243	9.20918	0.000642833	495	239	444	561	948	805	839	239	891	1225	921	1722	1433	2085	1367	1407	380.777	313.091	359.022	334.541	897.959	987.06	712.005	327.985	520.117	475.461	1032.9	1173.11	770.906	894.713	648.803	564.057
orf19.372	Putative protein of unknown function; Hap43p-repressed gene	orf19.372	0	0.212018	-0.374685	0.38325	0.00343179	8.15682	0.000644974	339	170	328	405	418	306	299	171	495	732	305	590	405	532	647	833	260.774	222.701	265.224	241.514	395.936	375.206	253.742	234.667	288.954	284.112	342.059	401.936	217.876	228.291	307.078	333.944
TSA1B	Putative peroxidase; orf19.7398.1 is contig-truncated fragment of gene identical to TSA1; Tsa1p and Tsa1Bp role under oxidative/reductive stress, hyphal cell wall formation; in hyphal nucleus, cell wall; yeast-form nucleus, cytoplasm	orf19.7398.1	0	0.703221	0.86692	0.529383	0.00345901	11.3692	0.000650829	2193	1374	2083	2754	4083	2568	4241	2872	3955	5803	3133	4891	6497	7997	5116	5561	1686.96	1799.95	1684.33	1642.29	3867.48	3148.78	3599.06	3941.31	2308.71	2252.33	3513.67	3331.98	3495.17	3431.66	2428.15	2229.37
orf19.6474	Protein with chitin synthesis regulation, resistance to Congo red domain; membrane-localized protein; Spider biofilm induced	orf19.6474	0	-0.651087	-0.375503	0.234812	0.00347403	7.27013	0.000654398	203	131	218	284	134	113	156	71	309	456	109	229	245	407	439	468	156.157	171.611	176.277	169.358	126.927	138.556	132.387	97.435	180.377	176.988	122.244	156.006	131.802	174.651	208.357	187.618
SDS22	Putative protein serine-threonine phosphatase; macrophage/pseudohyphal-repressed	orf19.820	0	0.284252	0.755663	-0.0140541	0.00348027	7.84992	0.000657062	206	145	234	265	310	244	380	227	326	486	246	382	591	813	374	388	158.465	189.951	189.214	158.028	293.637	299.183	322.482	311.517	190.301	188.632	275.89	260.236	317.938	348.874	177.507	155.547
orf19.4216	Putative heat shock protein; decreased expression in hyphae; transcription is increased in populations of cells exposed to fluconazole over multiple generations; overexpression increases resistance to farnesol and azoles	orf19.4216	0	0.397501	1.67546	1.22974	0.00348027	9.94993	0.000656838	752	390	790	654	1072	634	2520	1586	2111	2190	1092	827	3551	4041	2826	2391	578.473	510.902	638.801	390	1015.41	777.387	2138.56	2176.5	1232.29	850.008	1224.68	563.391	1910.32	1734.07	1341.27	958.537
orf19.4574	Ortholog(s) have lipid particle localization	orf19.4574	0	0.940437	-0.424847	-0.742625	0.00349671	3.82124	0.000660913	16	6	18	19	27	33	18	16	9	22	29	46	18	28	15	19	12.308	7.86	14.555	11.33	25.575	40.463	15.275	21.957	5.254	8.539	32.524	31.337	9.683	12.015	7.119	7.617
orf19.6718	Has domain(s) with predicted sequence-specific DNA binding activity	orf19.6718	0	1.8974	2.4837	3.09734	0.00351358	3.36788	0.000664853	10	5	8	5	9	2	11	1	9	22	12	42	48	75	55	130	7.692	6.55	6.469	2.982	8.525	2.452	9.335	1.372	5.254	8.539	13.458	28.612	25.822	32.184	26.104	52.116
orf19.2066	Ortholog(s) have cytoplasm localization	orf19.2066	0	-0.129805	0.380508	-0.862737	0.00354831	5.34429	0.000672183	52	33	43	69	49	58	64	56	40	57	38	68	106	134	42	52	40.001	43.23	34.77	41.147	46.414	71.117	54.313	76.85	23.35	22.124	42.617	46.325	57.024	57.502	19.934	20.846
SOU1	Enzyme involved in utilization of L-sorbose; has sorbitol dehydrogenase, fructose reductase, and sorbose reductase activities; NAD-binding site motif; transcriptional regulation affected by chromosome 5 copy number; Hap43p-induced gene	orf19.2896	0	0.907764	1.671	1.84219	0.00355071	5.35735	0.000673398	29	27	27	35	35	36	68	9	65	113	34	93	128	207	146	203	22.308	35.37	21.832	20.872	33.153	44.142	57.707	12.351	37.943	43.859	38.131	63.356	68.86	88.828	69.294	81.381
orf19.6408	Putative DnaJ-like heat shock/chaperone; Hap43-repressed; Spider and F-12/CO2 biofilm induced	orf19.6408	0	0.703356	0.245452	-0.545595	0.00355654	5.61622	0.000675263	60	30	47	78	69	79	55	34	59	81	65	150	114	129	65	66	46.155	39.3	38.005	46.514	65.358	96.867	46.675	46.659	34.441	31.439	72.898	102.187	61.328	55.356	30.85	26.459
orf19.1287	Protein of unknown function; flow model biofilm induced; Spider biofilm induced	orf19.1287	0	3.1805	0.944684	-0.108076	0.00356199	2.15405	0.000677059	6	1	1	4	14	18	14	6	1	2	26	26	5	12	4	3	4.615	1.31	0.809	2.385	13.261	22.071	11.881	8.234	0.584	0.776	29.159	17.712	2.69	5.149	1.898	1.203
PDC2	Homeodomain-like transcription factor; regulator of pyruvate decarboxylase; contains a putative C-terminal activation domain, Glu- and Pro-rich; complements glucose utilization defect of S. cerevisiae pdc2 mutant	orf19.4863	0	0.822613	0.763895	-0.154953	0.00360812	5.69881	0.000686599	57	26	46	64	59	79	113	62	42	66	69	136	138	172	60	94	43.847	34.06	37.196	38.165	55.886	96.867	95.896	85.084	24.517	25.617	77.384	92.65	74.239	73.808	28.477	37.684
orf19.6769	Ortholog(s) have cytoplasm localization	orf19.6769	0	0.839353	1.33614	-0.0515604	0.00363107	5.50451	0.000691744	36	23	47	50	73	52	82	23	37	77	50	140	168	242	48	103	27.693	30.13	38.005	29.817	69.147	63.76	69.588	31.563	21.599	29.886	56.075	95.375	90.378	103.847	22.782	41.292
orf19.1444	Ortholog(s) have phosphatidylinositol-4,5-bisphosphate binding activity, role in actin cortical patch assembly, actin filament organization, endocytosis and actin cortical patch, mating projection tip localization	orf19.1444	0	0.151143	-0.238463	-0.659379	0.00363572	7.08033	0.000693406	170	89	173	214	227	168	146	109	194	307	157	294	240	303	179	199	130.772	116.59	139.889	127.615	215.018	205.995	123.901	149.583	113.247	119.156	176.076	200.287	129.112	130.023	84.957	79.778
HST3	Histone H3K56 deacetylase; reduced copy number increases opaque cell formation; repressed by MMS, hydroxyurea and high-levels of hydrogen peroxide; Hap43p-induced; ectopic expression blocks genotoxin-induced switching; nicotinamide target	orf19.1934	0	0.161656	0.783365	-0.145006	0.00368857	6.97741	0.000704274	113	68	119	169	133	132	217	171	181	247	121	214	405	408	192	208	86.925	89.08	96.224	100.78	125.98	161.853	184.154	234.667	105.658	95.869	135.702	145.787	217.876	175.081	91.127	83.386
orf19.4478	Ortholog(s) have aspartate-tRNA ligase activity, role in mitochondrial aspartyl-tRNA aminoacylation and mitochondrion localization	orf19.4478	0	0.962126	0.355732	0.30903	0.00370008	7.47391	0.000707263	177	118	133	223	280	273	168	147	245	394	240	481	276	485	279	395	136.157	154.581	107.545	132.982	265.22	334.742	142.571	201.731	143.018	152.924	269.161	327.68	148.479	208.123	132.418	158.353
HMO1	HMG-box transcription factor; binds upstream of hexose and ergosterol metabolism and cell cycle genes; activates pseudohyphal growth when expressed in S. cerevisiae; repressed in hyphae; Spider biofilm repressed	orf19.6645	0	-0.388889	-0.879377	0.123797	0.00372026	7.71383	0.000711915	383	213	325	367	194	154	198	76	435	625	212	336	296	326	586	576	294.621	279.031	262.798	218.853	183.76	188.829	168.03	104.296	253.929	242.582	237.759	228.899	159.238	139.893	278.126	230.915
orf19.4895	Ortholog of C. dubliniensis CD36 : Cd36_09650, C. parapsilosis CDC317 : CPAR2_805060, Candida tenuis NRRL Y-1498 : CANTEDRAFT_95780 and Debaryomyces hansenii CBS767 : DEHA2B12320g	orf19.4895	0	0.984465	0.196037	-0.70138	0.00375754	5.56154	0.000720252	43	36	47	74	75	103	56	46	28	70	76	179	85	147	34	88	33.078	47.16	38.005	44.128	71.041	126.295	47.524	63.127	16.345	27.169	85.234	121.943	45.727	63.08	16.137	35.279
YVC1	Putative vacuolar cation channel shock; repressed by alpha pheromone in SpiderM medium; flow model biofilm repressed	orf19.2209	0	-1.70208	0.770905	-0.0419483	0.00375754	2.60432	0.000720657	16	10	8	11	1	1	9	7	10	17	1	5	21	35	13	16	12.308	13.1	6.469	6.56	0.947	1.226	7.638	9.606	5.837	6.598	1.122	3.406	11.297	15.019	6.17	6.414
orf19.458	Ortholog(s) have protein transmembrane transporter activity and role in chaperone-mediated protein complex assembly, mitochondrial respiratory chain complex III assembly, protein insertion into mitochondrial membrane from inner side	orf19.458	0	0.734067	0.117044	-0.152145	0.0037709	7.77655	0.000724027	202	151	203	324	388	335	229	195	238	394	342	547	350	606	315	407	155.388	197.811	164.148	193.211	367.519	410.764	194.338	267.603	138.931	152.924	383.554	372.642	188.288	260.046	149.505	163.164
GPI19	Subunit of GPI-GlcNAc transferase; role in synthesis of N-acetylglucosaminyl phosphatidylinositol (GlcNAc-PI), the first intermediate in GPI anchor synthesis; complements S. cerevisiae gpi19 mutant; flow model biofilm induced	orf19.3557	0	0.91878	0.513441	-1.0641	0.00379843	3.24774	0.000730125	7	5	13	12	11	15	14	9	8	11	21	29	29	31	8	10	5.385	6.55	10.512	7.156	10.419	18.392	11.881	12.351	4.67	4.269	23.552	19.756	15.601	13.303	3.797	4.009
orf19.7675	Mitochondrial ribosomal protein of the large subunit; Spider biofilm repressed	orf19.7675	0	0.705694	0.308747	-0.331059	0.00382525	8.56532	0.000736098	320	248	307	573	703	549	503	402	432	799	544	877	653	1135	402	662	246.159	324.881	248.243	341.697	665.892	673.163	426.864	551.673	252.178	310.117	610.098	597.454	351.292	487.05	190.796	265.392
orf19.413	Protein of unknown function; induced by Sfu1; Spider biofilm induced	orf19.413	0	1.38433	2.69538	2.35851	0.00385059	4.49144	0.000741797	22	13	14	12	26	9	36	1	48	98	21	52	120	164	76	138	16.923	17.03	11.321	7.156	24.628	11.035	30.551	1.372	28.02	38.037	23.552	35.425	64.556	70.376	36.071	55.323
YBL053	Ortholog(s) have protein heterodimerization activity	orf19.4136	0	-1.34414	0.0992378	0.365067	0.00387328	4.87869	0.000747557	26	20	31	65	26	12	38	28	57	124	17	21	65	101	89	96	20	26.2	25.067	38.761	24.628	14.714	32.248	38.425	33.273	48.128	19.066	14.306	34.968	43.341	42.241	38.486
orf19.6565	Conserved mitochondrial inner membrane insertase; mediates insertion of mitochondrial- and nuclear-encoded proteins from the matrix into the inner membrane; Spider biofilm repressed	orf19.6565	0	1.20425	0.72757	-0.00874531	0.00387328	5.33542	0.000747824	41	24	45	33	68	56	47	35	41	84	66	118	72	144	50	67	31.539	31.44	36.387	19.679	64.411	68.665	39.886	48.031	23.934	32.603	74.019	80.387	38.734	61.793	23.731	26.86
orf19.1421	Ortholog(s) have ureidoglycolate hydrolase activity and cytosol, nucleus localization	orf19.1421	0	0.189775	1.09925	0.986991	0.00392271	5.42481	0.000759044	26	16	35	44	44	36	80	58	65	127	29	67	139	144	131	115	20	20.96	28.301	26.239	41.677	44.142	67.891	79.595	37.943	49.293	32.524	45.644	74.777	61.793	62.175	46.103
orf19.6432	Ortholog(s) have ATPase activity, role in response to drug, ribosomal large subunit biogenesis and cytosol, preribosome, large subunit precursor localization	orf19.6432	0	0.0282845	0.184476	-1.01071	0.00392271	5.44109	0.000758809	51	34	47	82	52	50	70	47	41	94	43	94	100	140	35	64	39.232	44.54	38.005	48.899	49.255	61.308	59.404	64.499	23.934	36.484	48.225	64.037	53.797	60.077	16.612	25.657
orf19.5326	Putative transcription factor with zinc finger DNA-binding motif; possible ortholog of S. cerevisiae Mig2p	orf19.5326	0	0.385546	-0.0905128	-0.42009	0.00398123	7.84691	0.00077122	283	134	290	331	385	336	240	175	276	458	299	553	436	529	306	416	217.697	175.541	234.497	197.385	364.678	411.99	203.673	240.156	161.114	177.764	335.33	376.73	234.553	227.004	145.233	166.772
MNN14	Predicted alpha-1,3-mannosyltransferase activity with a role in protein glycosylation; Hap43-repressed; Spider biofilm induced	orf19.6996	0	-0.0572214	-0.0155668	-1.08196	0.0039977	6.25522	0.00077612	118	50	98	159	106	88	107	64	60	131	95	159	211	205	69	119	90.771	65.5	79.244	94.817	100.405	107.902	90.804	87.829	35.025	50.845	106.543	108.318	113.511	87.969	32.749	47.706
orf19.5755	Ortholog(s) have cyclin-dependent protein serine/threonine kinase regulator activity	orf19.5755	0	-0.417336	-1.23314	-1.38177	0.0039977	5.01276	0.000775817	41	19	59	92	27	33	31	25	39	108	50	67	54	52	46	43	31.539	24.89	47.708	54.862	25.575	40.463	26.308	34.308	22.766	41.918	56.075	45.644	29.05	22.314	21.832	17.238
orf19.3499	Secreted potein; Hap43-repressed; fluconazole-induced; regulated by Tsa1, Tsa1B under H2O2 stress conditions; induced by Mnl1p under weak acid stress; Spider biofilm induced	orf19.3499	0	-2.13058	-0.714854	0.569276	0.00400034	3.40209	0.000777487	30	21	20	21	5	9	11	6	9	16	6	4	11	34	54	43	23.077	27.51	16.172	12.523	4.736	11.035	9.335	8.234	5.254	6.21	6.729	2.725	5.918	14.59	25.629	17.238
FLC2	Protein involved in heme uptake; putative FAD transporter, similar to S. cerevisiae Flc2p	orf19.1813	0	0.737463	-0.36322	-0.721952	0.00401879	5.35839	0.000781933	64	38	48	61	97	55	51	22	45	52	88	103	54	88	46	56	49.232	49.78	38.813	36.376	91.88	67.439	43.28	30.191	26.269	20.183	98.692	70.168	29.05	37.762	21.832	22.45
ALD5	NAD-aldehyde dehydrogenase; decreased expression in fluconazole-resistant isolate, or in hyphae; biofilm induced; fluconazole-downregulated; protein abundance is affected by URA3 expression in the CAI-4 strain; stationary phase enriched	orf19.5806	0	-0.328843	0.348591	0.524721	0.00404067	11.5518	0.000787053	2920	2055	3135	4079	2488	2232	3929	3118	6559	8714	2170	3771	6010	9416	8173	7699	2246.2	2692.06	2534.99	2432.43	2356.67	2736.79	3334.29	4278.9	3828.78	3382.18	2433.66	2568.98	3233.18	4040.58	3879.05	3086.48
RPC10	Putative RNA polymerase subunit ABC10-alpha of RNA polymerase complexes I, II, and III; flucytosine induced; Spider biofilm induced	orf19.7255	0	-0.826211	-0.618137	-0.197957	0.00405002	9.41827	0.000790606	978	652	853	1583	612	519	643	547	1247	2305	479	905	1063	1468	1341	1823	752.323	854.123	689.743	943.991	579.695	636.378	545.673	750.66	727.93	894.644	537.2	616.529	571.858	629.947	636.463	730.829
UTP18	Putative U3 snoRNA-associated protein; Hap43-induced; repressed in core stress response; physically interacts with TAP-tagged Nop1	orf19.7154	0	-1.12461	-1.33023	-1.03162	0.00405002	5.89352	0.000790448	103	52	99	194	75	48	53	34	90	196	46	90	72	116	67	160	79.232	68.12	80.052	115.688	71.041	58.856	44.978	46.659	52.537	76.074	51.589	61.312	38.734	49.778	31.799	64.143
orf19.5077	Protein of unknown function; Hap43-repressed gene; repressed by nitric oxide	orf19.5077	0	0.479568	0.556838	-0.0933084	0.00406731	9.23357	0.000795721	673	373	574	736	696	683	905	617	850	1344	711	1168	1433	1739	920	962	517.703	488.632	464.141	438.899	659.261	837.469	768.015	846.723	496.183	521.649	797.389	795.697	770.906	746.238	436.649	385.66
GCD11	Gamma subunit of translation initiation factor eIF2; involved in identification of the start codon; likely essential for growth, based on an insertional mutagenesis strategy; Spider biofilm repressed	orf19.4223	0	-0.694607	-0.171848	0.0335109	0.00406731	8.77446	0.000794999	548	330	531	809	447	331	514	390	742	1278	305	545	777	1189	831	1293	421.547	432.302	429.371	482.431	423.405	405.86	436.199	535.206	433.139	496.032	342.059	371.28	418	510.222	394.408	518.356
orf19.6007	Predicted fatty acid acyl transferase-related protein domain; repressed by prostaglandins	orf19.6007	0	1.26529	0.935551	0.163859	0.00409453	7.79603	0.000803673	182	162	140	287	377	347	282	111	256	461	286	832	444	925	288	427	140.003	212.221	113.205	171.147	357.1	425.478	239.315	152.328	149.439	178.929	320.75	566.798	238.857	396.935	136.69	171.182
TRP4	Predicted enzyme of amino acid biosynthesis; upregulated in biofilm; regulated by Gcn2p and Gcn4p; S. cerevisiae ortholog is Gcn4p regulated	orf19.3099	0	-0.372412	-0.917604	-0.894998	0.00409453	7.23185	0.000802421	242	175	188	351	192	187	164	100	237	373	127	308	175	289	158	287	186.158	229.251	152.018	209.312	181.865	229.292	139.176	137.232	138.348	144.773	142.431	209.824	94.144	124.015	74.99	115.056
orf19.3286	Ortholog(s) have alpha-glucosidase activity, role in polysaccharide biosynthetic process, protein N-linked glycosylation and endoplasmic reticulum lumen, glucosidase II complex localization	orf19.3286	0	0.458205	0.411749	-0.279955	0.00409453	6.64348	0.000803431	107	70	110	136	121	108	118	92	129	181	126	228	231	313	143	170	82.309	91.7	88.947	81.101	114.613	132.425	100.139	126.254	75.303	70.252	141.309	155.324	124.27	134.314	67.87	68.152
orf19.7617	Ortholog(s) have peptide alpha-N-acetyltransferase activity, role in N-terminal protein amino acid acetylation, histone acetylation and NatA complex, cytosol, cytosolic ribosome, nucleus localization	orf19.7617	0	-0.147654	-0.0697329	-0.808971	0.00414493	7.93896	0.000814451	267	160	312	421	358	272	371	308	298	511	214	499	558	585	268	380	205.389	209.601	252.286	251.055	339.103	333.516	314.844	422.675	173.956	198.335	240.002	339.942	300.185	251.035	127.198	152.34
TSR1	Component of 20S pre-rRNA processing unit; repressed by prostaglandins	orf19.6417	0	-1.78582	-0.813701	-0.472553	0.00414511	5.0361	0.000815372	58	38	61	93	20	19	32	15	52	135	20	26	63	81	56	122	44.616	49.78	49.325	55.459	18.944	23.297	27.156	20.585	30.355	52.398	22.43	17.712	33.892	34.759	26.579	48.909
UBC8	Predicted ubiquitin-conjugating enzyme that negatively regulates gluconeogenesis by mediating the glucose-induced ubiquitination of fructose-1,6-bisphosphatase; induced by alpha pheromone in SpiderM medium	orf19.4540	0	0.942354	0.920089	0.62405	0.00415532	7.23702	0.000818271	154	68	130	144	208	154	229	118	211	283	207	340	372	489	330	322	118.464	89.08	105.119	85.872	197.021	188.829	194.338	161.934	123.17	109.841	232.151	231.624	200.124	209.839	156.624	129.088
BZZ1	Protein similar to S. cerevisiae Bzz1p, which is an SH3 domain protein involved in the regulation of actin polymerization	orf19.1699	0	0.155353	-0.241758	-0.662131	0.00415863	7.44097	0.000819811	207	116	272	249	263	222	220	144	211	301	214	393	298	437	227	281	159.234	151.961	219.942	148.486	249.117	272.208	186.7	197.614	123.17	116.828	240.002	267.73	160.314	187.525	107.738	112.651
orf19.357	Ortholog(s) have role in inner mitochondrial membrane organization, mitochondrion inheritance, mitochondrion morphogenesis, negative regulation of proteolysis, protein folding, replicative cell aging	orf19.357	0	0.760443	0.343005	0.0696389	0.00416893	9.2199	0.000822734	559	390	496	757	1008	897	641	577	825	1261	753	1449	1063	1552	895	1103	430.009	510.902	401.07	451.422	954.792	1099.87	543.975	791.83	481.59	489.434	844.492	987.127	571.858	665.993	424.783	442.186
orf19.1461	S. pombe ortholog SPCC576.01c is a predicted sulfonate dioxygenase; possibly transcriptionally regulated upon hyphal formation; Spider biofilm induced	orf19.1461	0	0.386195	1.3812	0.857521	0.00416908	4.79743	0.000823981	21	12	26	21	23	24	65	30	54	70	18	47	88	114	55	76	16.154	15.72	21.024	12.523	21.786	29.428	55.161	41.17	31.522	27.169	20.187	32.019	47.341	48.92	26.104	30.468
orf19.3425	RING/FYVE/PHD zinc finger protein; Spider biofilm induced	orf19.3425	0	1.13651	0.67583	0.0659781	0.00416908	5.39319	0.000824545	41	27	39	40	47	55	49	34	74	93	53	135	97	113	58	70	31.539	35.37	31.536	23.853	44.519	67.439	41.583	46.659	43.197	36.096	59.44	91.968	52.183	48.49	27.528	28.063
orf19.6209	Predicted membrane transporter; monocarboxylate porter (MCP) family, major facilitator superfamily (MFS); possibly essential, disruptants not obtained by UAU1 method; rat catheter and Spider biofilm induced	orf19.6209	0	0.957521	1.54649	0.666972	0.00417031	5.52492	0.000825679	45	19	30	37	69	42	83	80	54	103	36	108	122	212	81	85	34.616	24.89	24.258	22.064	65.358	51.499	70.437	109.786	31.522	39.978	40.374	73.575	65.632	90.973	38.444	34.076
orf19.5418	Ortholog(s) have role in ER to Golgi vesicle-mediated transport and endoplasmic reticulum localization	orf19.5418	0	0.210481	0.670378	-0.151136	0.00418562	6.80939	0.000829705	108	80	106	147	125	115	181	121	158	249	114	190	305	358	142	212	83.079	104.8	85.713	87.661	118.402	141.009	153.603	166.051	92.232	96.645	127.851	129.437	164.08	153.625	67.396	84.989
KCS1	Putative bZIP transcription factor; Spider biofilm induced	orf19.1007	0	0.775076	0.508385	-0.489502	0.00418562	5.14445	0.000830502	38	25	30	52	52	39	57	30	41	59	54	91	75	118	30	62	29.231	32.75	24.258	31.009	49.255	47.82	48.372	41.17	23.934	22.9	60.561	61.993	40.347	50.636	14.239	24.855
orf19.6113	Protein of unknown function; transcript detected on high-resolution tiling arrays	orf19.6113	0	-0.521651	-1.40687	-0.901232	0.00420805	4.75417	0.000836232	53	31	55	49	49	32	21	9	51	86	21	56	29	35	39	46	40.77	40.61	44.473	29.22	46.414	39.237	17.821	12.351	29.771	33.379	23.552	38.15	15.601	15.019	18.51	18.441
UBC15	Putative E2 ubiquitin-conjugating enzyme	orf19.5337	0	0.601254	-0.185328	-0.262927	0.00420805	7.74135	0.000836752	226	121	238	351	370	332	205	153	235	380	267	722	363	488	376	372	173.85	158.511	192.449	209.312	350.469	407.086	173.97	209.965	137.18	147.49	299.441	491.86	195.282	209.41	178.456	149.132
ELF1	Putative mRNA export protein; Walker A and B (ATP/GTP binding) motifs; required for wild-type morphology, growth; expressed in hyphal, pseudohyphal, and yeast form; Hap43-induced; Spider and flow model biofilm induced	orf19.7332	0	-1.71766	-1.65714	-1.02147	0.00422571	5.53622	0.000841167	75	39	87	224	28	52	30	25	65	156	39	52	63	88	69	163	57.693	51.09	70.349	133.578	26.522	63.76	25.459	34.308	37.943	60.549	43.739	35.425	33.892	37.762	32.749	65.346
POR1	Mitochondrial outer membrane porin; in detergent-resistant membrane fraction (possible lipid raft component); antigenic in human, mouse; Hap43p-induced; flucytosine-, macrophage-, farnesol- induced; fluconazole, caspofungin repressed	orf19.1042	0	-0.441339	-1.02481	-0.0379464	0.00422727	6.52768	0.000842381	152	122	172	164	118	106	62	46	111	153	81	182	97	183	188	330	116.925	159.821	139.081	97.798	111.771	129.973	52.615	63.127	64.796	59.384	90.842	123.987	52.183	78.529	89.228	132.295
orf19.3965	Ortholog(s) have role in double-strand break repair via homologous recombination, meiotic gene conversion, reciprocal meiotic recombination, replication fork protection and Smc5-Smc6 complex, cytosol, nucleus localization	orf19.3965	0	0.752476	0.909755	-0.954045	0.00423137	3.75703	0.000844103	16	11	13	16	13	23	25	10	18	19	18	34	36	57	11	12	12.308	14.41	10.512	9.541	12.314	28.202	21.216	13.723	10.507	7.375	20.187	23.162	19.367	24.46	5.221	4.811
orf19.1910	Predicted NADH-dependent flavin oxidoreductase; Hap43-repressed gene	orf19.1910	0	0.110395	-0.237773	-0.756418	0.00423167	6.78624	0.000845068	164	81	142	193	147	120	146	99	137	181	130	249	174	306	143	162	126.156	106.11	114.822	115.092	139.241	147.139	123.901	135.86	79.973	70.252	145.795	169.631	93.606	131.31	67.87	64.945
PHO87	Putative phosphate permease; transcript repressed by Rim101 at pH 8; regulated by white-opaque switch; caspofungin repressed; virulence-group-correlated expression; flow model biofilm induced	orf19.2454	0	-0.707883	-0.104259	0.366899	0.00423603	7.21075	0.000846843	172	125	184	261	102	110	187	70	327	534	88	201	299	382	399	481	132.31	163.751	148.784	155.642	96.616	134.878	158.695	96.063	190.885	207.262	98.692	136.931	160.852	163.923	189.373	192.83
orf19.6923.1	Ortholog of C. parapsilosis CDC317 : CPAR2_502850, Candida tenuis NRRL Y-1498 : CANTEDRAFT_135869, Debaryomyces hansenii CBS767 : DEHA2F18260g and Pichia stipitis Pignal : psti_CGOB_00119	orf19.6923.1	0	-0.203927	-0.72154	-0.0396496	0.00424724	8.25825	0.000849993	454	234	427	535	310	323	279	164	590	862	324	540	422	543	676	763	349.238	306.541	345.276	319.037	293.637	396.05	236.769	225.061	344.41	334.57	363.367	367.873	227.022	233.012	320.842	305.882
orf19.86	Putative glutathione peroxidase; induced by peroxide, exposure to neutrophils and macrophage blood fractions; repressed during infection of macrophages; Spider biofilm induced; flow model biofilm repressed	orf19.86	0	0.118454	1.51312	1.49186	0.00437393	5.32669	0.000876281	64	24	55	33	30	17	50	7	73	82	29	67	144	262	182	182	49.232	31.44	44.473	19.679	28.416	20.845	42.432	9.606	42.613	31.827	32.524	45.644	77.467	112.429	86.381	72.963
PRN3	Protein similar to pirin; induced by Mnl1 under weak acid stress; Hap43-repressed; Spider biofilm induced	orf19.2462	0	-2.14445	-1.91618	0.432112	0.00443512	2.47642	0.00088949	22	7	9	14	2	6	3	3	11	27	1	4	6	4	17	33	16.923	9.17	7.277	8.349	1.894	7.357	2.546	4.117	6.421	10.48	1.122	2.725	3.228	1.716	8.069	13.229
ROB1	Zn(II)2Cys6 transcription factor; required for Spider model biofilm formation; mutant displays abnormal colony morphology and invasive growth; caspofungin repressed; flow model biofilm induced; rat catheter biofilm repressed	orf19.4998	0	0.440886	0.027291	0.757783	0.00443862	7.62583	0.000891141	239	168	172	235	169	164	295	136	384	617	206	369	306	377	474	585	183.85	220.081	139.081	140.138	160.079	201.091	250.348	186.636	224.158	239.477	231.03	251.38	164.618	161.778	224.969	234.523
MXR1	Putative methionine sulfoxide reductase; Plc1-regulated; induced by human neutrophils, flucytosine; macrophage regulated (gene induced, protein decreased); possibly adherence-induced; Spider biofilm induced	orf19.2028	0	0.936196	0.872709	1.3979	0.00455156	5.63675	0.000916734	69	33	44	54	45	28	38	14	96	91	65	134	143	156	156	252	53.078	43.23	35.579	32.202	42.625	34.333	32.248	19.213	56.04	35.32	72.898	91.287	76.929	66.943	74.04	101.025
ZDS1	Nonessential protein; similar to S. cerevisiae Zds1p	orf19.3823	0	-0.291462	0.220211	-0.578391	0.00455156	8.09378	0.000916358	336	209	309	504	262	207	417	302	358	682	260	411	659	879	333	501	258.467	273.791	249.86	300.55	248.17	253.816	353.881	414.441	208.981	264.706	291.591	279.993	354.52	377.196	158.048	200.848
HAS1	Functional homolog of S. cerevisiae Has1p, which is a nucleolar protein of the DEAD-box ATP-dependent RNA helicase family that is involved in biogenesis of the ribosome, particularly the small (40S) subunit; caspofungin-downregulated	orf19.3962	0	-1.43677	-1.26714	-0.466271	0.00455156	4.45203	0.000915089	40	12	43	68	19	11	18	14	36	72	17	25	29	47	46	79	30.77	15.72	34.77	40.55	17.997	13.488	15.275	19.213	21.015	27.945	19.066	17.031	15.601	20.169	21.832	31.671
orf19.2165	Predicted hydrolase; induced by nitric oxide	orf19.2165	0	2.23809	3.68002	2.90712	0.00458981	2.08075	0.00092542	5	3	2	0	5	3	5	4	7	12	2	9	16	32	7	20	3.846	3.93	1.617	0	4.736	3.678	4.243	5.489	4.086	4.658	2.243	6.131	8.607	13.732	3.322	8.018
SLA1	Protein required for assembly of the cortical actin cytoskeleton; contains three SH3 domains; transcription is regulated by Nrg1 and Mig1; flow model biofilm repressed	orf19.1474	0	0.732949	0.544327	0.103702	0.00461412	7.85347	0.000931308	209	109	224	264	334	291	331	228	319	448	310	534	462	740	402	406	160.772	142.791	181.128	157.431	316.37	356.813	280.898	312.889	186.215	173.883	347.666	363.786	248.54	317.548	190.796	162.763
orf19.5364	Putative pre-mRNA splicing factor; intron in 5'-UTR; possibly an essential gene, disruptants not obtained by UAU1 method	orf19.5364	0	-1.21005	-0.437419	-0.282936	0.0046589	6.28399	0.000941344	94	50	111	175	51	49	124	82	159	250	50	77	188	161	149	212	72.309	65.5	89.756	104.358	48.308	60.082	105.231	112.53	92.815	97.033	56.075	52.456	101.138	69.088	70.718	84.989
CLB2	B-type mitotic cyclin (cyclin-dependent protein kinase regulatory subunit); essential; required for wild-type mitotic exit; role in cell polarization; interacts with catalytic subunit Cdk1; Spider biofilm repressed	orf19.1446	0	1.35187	1.46197	1.97663	0.00466503	4.51138	0.000943579	23	15	19	17	15	10	28	4	46	54	30	68	58	112	81	145	17.693	19.65	15.364	10.138	14.208	12.262	23.762	5.489	26.852	20.959	33.645	46.325	31.202	48.061	38.444	58.13
orf19.4898	Putative protein of unknown function; induced by prostaglandins	orf19.4898	0	0.692088	0.443041	-0.0266906	0.00469149	8.43517	0.000949935	353	222	357	394	523	457	475	301	454	576	452	820	701	1009	577	560	271.544	290.821	288.673	234.954	495.393	560.356	403.102	413.069	265.02	223.564	506.92	558.623	377.114	432.981	273.855	224.5
orf19.5942	Zinc finger protein orthologous to S. cerevisiae Itt1; repressed by adherence to polystyrene; Spider biofilm induced	orf19.5942	0	0.766571	-0.0485541	-0.328895	0.00472005	6.57514	0.000956726	130	50	91	156	160	148	84	80	95	177	159	271	184	204	128	171	100.002	65.5	73.583	93.028	151.554	181.472	71.285	109.786	55.456	68.699	178.319	184.618	98.986	87.54	60.751	68.553
orf19.2262	Protein similar to quinone oxidoreductases; induced by benomyl treatment, nitric oxide; oxidative stress-induced via Cap1; stationary-phase enriched protein; Spider biofilm induced	orf19.2262	0	2.24499	2.23682	1.87813	0.00472666	3.34065	0.000959077	8	5	6	4	11	11	14	4	17	13	16	36	32	50	27	32	6.154	6.55	4.852	2.385	10.419	13.488	11.881	5.489	9.924	5.046	17.944	24.525	17.215	21.456	12.815	12.829
CYB2	Putative cytochrome b2 precursor; induced in high iron; alkaline repressed; colony morphology-related gene regulation by Ssn6; Hap43-repressed; pider biofilm induced	orf19.5000	0	0.654629	1.4391	0.00461041	0.00479021	4.99514	0.000972994	28	10	29	32	37	40	88	25	42	51	37	64	132	145	43	52	21.539	13.1	23.45	19.083	35.047	49.046	74.68	34.308	24.517	19.795	41.496	43.6	71.012	62.222	20.409	20.846
orf19.132	Ortholog(s) have role in histone deacetylation, negative regulation of chromatin silencing at telomere, negative regulation of meiosis, positive regulation of stress-activated MAPK cascade	orf19.132	0	1.78474	1.48594	1.9376	0.00479421	3.57476	0.000974833	6	6	13	7	11	6	8	4	14	29	19	52	37	52	41	75	4.615	7.86	10.512	4.174	10.419	7.357	6.789	5.489	8.172	11.256	21.309	35.425	19.905	22.314	19.459	30.067
CLG1	Putative cyclin-like protein; transcription is regulated upon yeast-hyphal switch	orf19.6146	0	-1.17965	-0.639583	0.0300866	0.00480133	6.08306	0.000977308	149	82	119	133	41	47	65	36	90	218	42	74	121	147	135	282	114.618	107.42	96.224	79.312	38.836	57.63	55.161	49.404	52.537	84.613	47.103	50.412	65.094	63.08	64.073	113.052
OPY2	Predicted transmembrane protein; role in cell wall biogenesis; required for Cek1 phosphorylation; Spider biofilm induced	orf19.5110	0	0.680255	0.45546	-0.31765	0.00480941	6.30217	0.000979981	77	42	76	106	107	110	98	104	88	136	105	201	180	233	107	118	59.232	55.02	61.454	63.211	101.352	134.878	83.166	142.721	51.37	52.786	117.758	136.931	96.834	99.985	50.784	47.305
orf19.511	Ortholog(s) have ribosylnicotinamide kinase activity, role in NAD biosynthesis via nicotinamide riboside salvage pathway, nicotinamide riboside metabolic process and cytosol, nucleus localization	orf19.511	0	0.874261	0.604253	-0.0623152	0.00484587	6.38315	0.000988446	60	51	67	101	125	134	121	101	102	165	93	240	168	257	104	144	46.155	66.81	54.177	60.229	118.402	164.306	102.685	138.605	59.542	64.042	104.3	163.499	90.378	110.284	49.36	57.729
orf19.95	Ortholog of S. cerevisiae : PRM5, C. dubliniensis CD36 : Cd36_60980, C. parapsilosis CDC317 : CPAR2_603060, Candida tenuis NRRL Y-1498 : CANTEDRAFT_113703 and Debaryomyces hansenii CBS767 : DEHA2F10032g	orf19.95	0	-0.0901826	2.0396	0.211638	0.00485777	2.9728	0.000991912	9	4	4	8	9	5	24	13	11	12	8	5	31	56	8	14	6.923	5.24	3.234	4.771	8.525	6.131	20.367	17.84	6.421	4.658	8.972	3.406	16.677	24.031	3.797	5.613
GCN1	Ortholog(s) have role in regulation of translational elongation and cytosolic ribosome, extracellular region, mitochondrion localization	orf19.5328	0	-1.00242	-0.526462	-0.517091	0.00486555	10.2975	0.000994541	2052	1093	1611	3143	1152	806	1506	1019	2271	4334	911	1394	2370	2797	2135	2754	1578.49	1431.84	1302.67	1874.27	1091.19	988.286	1278.05	1398.4	1325.68	1682.16	1021.69	949.659	1274.98	1200.25	1013.31	1104.06
orf19.2131	Ortholog(s) have ubiquitin-protein ligase activity and role in protein ubiquitination, ubiquitin-dependent protein catabolic process via the multivesicular body sorting pathway	orf19.2131	0	0.728302	0.224863	0.592575	0.00486761	8.13624	0.000996003	279	174	258	314	466	340	285	190	475	633	330	679	511	591	625	703	214.62	227.941	208.621	187.248	441.402	416.895	241.861	260.741	277.279	245.687	370.096	462.567	274.901	253.609	296.636	281.828
HRK1	Putative serine/threonine kinase; predicted role in cellular ion homeostasis; Spider biofilm repressed	orf19.5408	0	0.224577	-0.347926	-0.579205	0.00488876	9.07251	0.00100242	609	418	751	803	689	696	670	479	753	1019	603	1381	941	1078	764	843	468.471	547.582	607.265	478.853	652.631	853.409	568.586	657.342	439.56	395.506	676.267	940.802	506.226	462.59	362.608	337.953
HIT1	Ortholog of S. cerevisiae Hit1; protein of unknown function required for high temperature growth; flow model biofilm induced; Spider biofilm induced	orf19.2723	0	0.14865	-1.06901	-1.49226	0.00488876	3.98355	0.00100226	22	12	25	43	42	21	16	12	6	26	24	55	18	36	13	24	16.923	15.72	20.215	25.642	39.783	25.749	13.578	16.468	3.502	10.091	26.916	37.469	9.683	15.448	6.17	9.621
TIM21	Component of the Translocase of the Inner Mitochondrial membrane (TIM23 complex); for protein import into mitochondria; Hap43, ketoconazole-repressed; Spider biofilm repressed	orf19.3691	0	0.256918	0.219272	-0.691414	0.00489818	7.694	0.0010054	234	141	196	319	346	253	358	232	239	497	212	428	488	481	249	235	180.004	184.711	158.487	190.229	327.736	310.219	303.812	318.379	139.515	192.901	237.759	291.574	262.528	206.406	118.18	94.21
orf19.7596	Protein with a phosphoglycerate mutase family domain; Hap43-repressed gene	orf19.7596	0	0.846003	1.51354	-0.505528	0.00492187	3.29813	0.00101132	10	7	8	10	9	14	26	8	9	13	11	24	33	57	7	13	7.692	9.17	6.469	5.963	8.525	17.166	22.065	10.979	5.254	5.046	12.337	16.35	17.753	24.46	3.322	5.212
orf19.426	Ortholog of C. dubliniensis CD36 : Cd36_05120, C. parapsilosis CDC317 : CPAR2_107740, Candida tenuis NRRL Y-1498 : CANTEDRAFT_136277 and Debaryomyces hansenii CBS767 : DEHA2A02266g	orf19.426	0	0.207265	0.241327	-0.583101	0.00495347	6.90865	0.00101993	111	89	123	186	158	138	212	135	143	271	121	254	246	358	123	197	85.386	116.59	99.459	110.917	149.66	169.21	179.911	185.263	83.476	105.184	135.702	173.037	132.34	153.625	58.378	78.976
orf19.6637	Predicted glycosyl hydrolase; hypoxia induced; flow model biofilm induced	orf19.6637	0	-0.604872	-0.191008	0.846135	0.00495347	7.69594	0.00101919	301	194	277	258	165	107	194	166	581	640	141	224	368	404	930	587	231.543	254.141	223.985	153.853	156.29	131.199	164.635	227.805	339.156	248.404	158.132	152.599	197.972	173.364	441.395	235.325
orf19.7672	Ortholog(s) have role in ER-associated ubiquitin-dependent protein catabolic process, endoplasmic reticulum unfolded protein response	orf19.7672	0	1.05164	0.988754	0.282734	0.00499949	6.91626	0.00103047	117	68	71	163	210	159	141	142	107	205	150	344	277	468	194	222	90.002	89.08	57.411	97.202	198.915	194.96	119.658	194.87	62.461	79.567	168.226	234.349	149.017	200.828	92.076	88.998
ARR3	Ortholog of S. cerevisiae Arr3; arsenite transporter of the plasma membrane required for resistance to arsenic compounds; benomyl-induced; Gcn4-regulated; Hap43-repressed; mutant is viable; Spider biofilm induced	orf19.3122	0	-0.87318	-0.278516	0.69819	0.00500259	4.03934	0.00103218	14	9	19	31	16	15	13	10	43	48	9	19	31	37	63	63	10.769	11.79	15.364	18.486	15.155	18.392	11.032	13.723	25.101	18.63	10.094	12.944	16.677	15.877	29.901	25.256
RPD3	Histone deacetylase; regulates frequency of white-to-opaque and opaque-to-white switching; greater expression in white cells than opaque cells; has conserved deacetylation motif	orf19.2834	0	0.827902	1.02711	-0.10654	0.00501643	5.13812	0.00103611	29	21	32	40	46	56	51	21	38	75	38	101	98	149	51	53	22.308	27.51	25.875	23.853	43.572	68.665	43.28	28.819	22.182	29.11	42.617	68.806	52.721	63.939	24.206	21.247
SFU1	GATA-type transcription factor; regulator of iron-responsive genes; represses iron utilization genes if iron is present; Hap43-repressed; promotes gastrointestinal commensalism in mice; Spider biofilm induced	orf19.4869	0	1.14093	0.857579	0.352113	0.00506346	5.9083	0.0010469	55	43	41	57	77	102	88	58	74	136	85	141	111	189	83	111	42.309	56.33	33.153	33.991	72.936	125.069	74.68	79.595	43.197	52.786	95.328	96.056	59.714	81.103	39.393	44.499
orf19.2691	Planktonic growth-induced gene	orf19.2691	0	0.905457	0.640081	-0.194043	0.00509353	5.58315	0.00105421	61	49	44	51	74	76	74	31	54	61	64	124	106	141	54	75	46.924	64.19	35.579	30.413	70.094	93.188	62.799	42.542	31.522	23.676	71.776	84.475	57.024	60.506	25.629	30.067
orf19.5468	Predicted ORF from Assembly 19; removed from Assembly 20; restored based on transcription data; almost identical to orf19.6113, orf19.4055, orf19.5370	orf19.5468	0	-0.829883	-1.66701	-0.935943	0.00509668	4.7407	0.00105595	53	31	58	57	42	16	19	17	50	93	27	40	22	38	48	45	40.77	40.61	46.899	33.991	39.783	19.619	16.124	23.329	29.187	36.096	30.281	27.25	11.835	16.307	22.782	18.04
PRO1	Putative gamma-glutamyl kinase; transcript regulated by Nrg1; regulated by Gcn2 and Gcn4; Hap43-repressed gene; early-stage flow model biofilm induced gene	orf19.7638	0	-0.215806	-0.815374	-0.164145	0.0051103	7.65555	0.00105986	389	208	283	349	194	196	191	109	365	512	209	357	264	330	438	430	299.237	272.481	228.836	208.119	183.76	240.328	162.089	149.583	213.067	198.723	234.394	243.205	142.023	141.609	207.883	172.384
orf19.2835	Ortholog(s) have SUMO activating enzyme activity, role in cellular response to DNA damage stimulus, protein sumoylation, regulation of mitotic cell cycle and SUMO activating enzyme complex, cytosol localization	orf19.2835	0	0.957501	1.4603	1.61826	0.00514221	4.205	0.00106868	25	7	18	13	17	13	14	9	28	35	21	41	67	73	54	94	19.231	9.17	14.555	7.752	16.103	15.94	11.881	12.351	16.345	13.585	23.552	27.931	36.044	31.326	25.629	37.684
orf19.4358	Putative protein of unknown function; Hap43p-repressed gene; S. cerevisiae ortholog YDL157C localizes to mitochondria	orf19.4358	0	0.901599	0.145542	-0.411268	0.00514221	5.22567	0.00106761	38	27	38	56	60	87	41	32	27	39	59	127	66	108	53	56	29.231	35.37	30.727	33.394	56.833	106.676	34.794	43.914	15.761	15.137	66.169	86.518	35.506	46.345	25.155	22.45
TLO9	Member of a family of telomere-proximal genes of unknown function; Hap43p-repressed gene	orf19.362	0	0.0744209	-0.879417	-0.825669	0.00516605	7.14292	0.00107474	192	95	225	268	257	201	114	101	149	361	142	451	169	283	163	276	147.695	124.45	181.937	159.817	243.434	246.459	96.744	138.605	86.978	140.116	159.254	307.242	90.916	121.441	77.363	110.647
orf19.1888	Putative nicotinamide riboside hydrolase; cleaves N-glycosidic bonds in nucleosides; pyrimidine salvage and nicotinamide riboside salvage pathways; Spider biofilm induced	orf19.1888	0	0.91857	1.21314	1.99236	0.005172	4.51488	0.00107709	21	8	35	11	17	21	13	11	43	70	20	57	65	80	100	133	16.154	10.48	28.301	6.56	16.103	25.749	11.032	15.096	25.101	27.169	22.43	38.831	34.968	34.33	47.462	53.319
orf19.7139	Ortholog(s) have role in mRNA splicing, via spliceosome	orf19.7139	0	-0.296522	-0.794074	-0.500654	0.00521039	8.33792	0.00108731	416	277	424	707	383	371	339	255	485	701	324	621	476	573	564	635	320.006	362.871	342.85	421.606	362.783	454.906	287.687	349.942	283.116	272.08	363.367	423.054	256.072	245.885	267.685	254.567
YCP4	Putative flavodoxin; flow model, rat catheter and Spider biofilm repressed	orf19.5286	0	-0.195639	0.0705389	0.60353	0.00521039	9.18983	0.00108645	696	381	622	821	562	414	732	466	1221	1622	506	780	1118	1373	1626	1728	535.395	499.112	502.955	489.587	532.335	507.631	621.201	639.502	712.753	629.55	567.481	531.373	601.446	589.18	771.729	692.744
FAD1	Ortholog(s) have ATP binding, FMN adenylyltransferase activity, magnesium ion binding activity, role in FAD biosynthetic process and cytosol, nucleus localization	orf19.4723	0	1.71916	1.63604	2.24656	0.0052467	4.42929	0.00109601	20	6	26	12	12	15	20	4	33	46	32	92	58	128	87	177	15.385	7.86	21.024	7.156	11.367	18.392	16.973	5.489	19.264	17.854	35.888	62.675	31.202	54.927	41.292	70.958
orf19.2963	Has domain(s) with predicted NAD+ binding activity	orf19.2963	0	0.658904	0.34044	-0.927512	0.00527761	4.34853	0.00110359	30	15	20	27	25	40	35	19	22	32	25	54	40	60	16	22	23.077	19.65	16.172	16.101	23.68	49.046	29.702	26.074	12.842	12.42	28.038	36.787	21.519	25.747	7.594	8.82
orf19.2061	Ortholog of Candida albicans WO-1 : CAWG_03846	orf19.2061	0	-1.99442	-2.56504	0.000591425	0.00528761	2.08425	0.00110681	6	1	10	20	5	4	0	2	11	17	3	4	5	3	23	23	4.615	1.31	8.086	11.927	4.736	4.905	0	2.745	6.421	6.598	3.365	2.725	2.69	1.287	10.916	9.221
PDE1	Low affinity cyclic nucleotide phosphodiesterase; mediates cAMP signaling in response to glucose or intracellular acidification; macrophage-repressed; Spider biofilm induced	orf19.4235	0	0.317678	-0.197726	1.4095	0.00538342	4.20492	0.00112804	30	6	21	24	22	19	8	6	36	45	24	35	37	30	70	121	23.077	7.86	16.981	14.312	20.839	23.297	6.789	8.234	21.015	17.466	26.916	23.844	19.905	12.874	33.223	48.508
orf19.3915	Putative metallodipeptidase; protein present in exponential and stationary growth phase yeast; Hog1-induced; Hap43-repressed; sumoylation target; Spider biofilm repressed	orf19.3915	0	-0.240125	0.325868	0.966046	0.00538342	5.02069	0.00112917	52	41	32	42	35	23	35	18	40	65	21	45	55	103	87	141	40.001	53.71	25.875	25.046	33.153	28.202	29.702	24.702	23.35	25.229	23.552	30.656	29.588	44.199	41.292	56.526
orf19.2789	Ortholog of C. dubliniensis CD36 : Cd36_07040, C. parapsilosis CDC317 : CPAR2_208700, Candida tenuis NRRL Y-1498 : CANTEDRAFT_108836 and Debaryomyces hansenii CBS767 : DEHA2F25674g	orf19.2789	0	1.28089	0.91607	0.0563233	0.00539663	5.23479	0.0011331	31	23	25	41	63	58	66	24	42	78	63	104	96	110	61	47	23.847	30.13	20.215	24.45	59.675	71.117	56.01	32.936	24.517	30.274	70.655	70.85	51.645	47.203	28.952	18.842
orf19.2452	Protein of unknown function; induced in high iron; repressed in core caspofungin response; ketoconazole-repressed; colony morphology-related gene regulation by Ssn6; possibly subject to Kex2 processing	orf19.2452	0	-4.48158	-2.687	-1.22468	0.00542974	1.11092	0.00114121	8	0	6	17	1	5	1	1	3	12	0	0	3	2	5	9	6.154	0	4.852	10.138	0.947	6.131	0.849	1.372	1.751	4.658	0	0	1.614	0.858	2.373	3.608
orf19.4907	Putative protein of unknown function; Hap43p-repressed gene; increased transcription is observed upon fluphenazine treatment; possibly transcriptionally regulated by Tac1p; induced by nitric oxide; fungal-specific (no human/murine homolog	orf19.4907	0	3.42017	3.47572	1.57125	0.00550142	1.99808	0.0011598	3	2	2	0	5	9	8	4	3	5	12	13	13	29	8	3	2.308	2.62	1.617	0	4.736	11.035	6.789	5.489	1.751	1.941	13.458	8.856	6.994	12.444	3.797	1.203
orf19.6555	Ortholog(s) have zinc ion binding activity, role in protein import into mitochondrial intermembrane space and cytosol, mitochondrial intermembrane space, nucleus localization	orf19.6555	0	0.101895	-1.27242	-1.21606	0.00550142	3.43495	0.00115975	27	16	18	20	21	13	10	3	13	21	14	29	13	13	12	13	20.77	20.96	14.555	11.927	19.892	15.94	8.486	4.117	7.589	8.151	15.701	19.756	6.994	5.579	5.695	5.212
orf19.7567	Protein of unknown function; induced by alpha pheromone in SpiderM medium	orf19.7567	0	-0.0124635	-0.159908	0.756944	0.00550142	6.1826	0.00115911	94	44	71	102	64	57	76	60	160	222	69	109	125	131	210	240	72.309	57.64	57.411	60.826	60.622	69.891	64.496	82.339	93.399	86.165	77.384	74.256	67.246	56.215	99.67	96.214
orf19.3448	Protein of unknown function; ketoconazole-repressed	orf19.3448	0	-0.0954689	-0.288367	-1.0676	0.00553239	7.8212	0.00116752	227	183	289	392	344	340	264	295	305	560	215	463	384	540	174	347	174.619	239.731	233.688	233.761	325.842	416.895	224.04	404.835	178.042	217.354	241.123	315.417	206.579	231.724	82.584	139.11
YTM1	Protein similar to S. cerevisiae Ytm1p, which is involved in biogenesis of the large ribosomal subunit; transposon mutation affects filamentous growth; protein level decreases in stationary phase cultures; Hap43p-induced gene	orf19.4815	0	-1.4889	-1.18534	-0.681639	0.00554705	5.96375	0.00117179	121	44	111	213	55	48	46	35	91	236	39	78	87	144	100	217	93.079	57.64	89.756	127.018	52.097	58.856	39.037	48.031	53.121	91.599	43.739	53.137	46.803	61.793	47.462	86.994
orf19.6668	Ortholog(s) have ubiquitin-protein ligase activator activity and role in ER-associated ubiquitin-dependent protein catabolic process, establishment of protein localization to endoplasmic reticulum membrane	orf19.6668	0	0.429666	0.246391	-0.414856	0.00556676	8.27651	0.00117715	330	198	324	449	434	442	370	364	374	534	387	692	606	923	364	536	253.851	259.381	261.989	267.752	411.091	541.964	313.995	499.525	218.321	207.262	434.022	471.423	326.008	396.077	172.761	214.879
FGR47	Protein lacking an ortholog in S. cerevisiae; transposon mutation affects filamentous growth	orf19.3429	0	0.316858	1.27025	0.246093	0.00557577	4.34354	0.00118025	14	10	19	17	26	19	37	24	37	60	15	32	66	79	31	35	10.769	13.1	15.364	10.138	24.628	23.297	31.4	32.936	21.599	23.288	16.823	21.8	35.506	33.9	14.713	14.031
orf19.676	Microtubule-binding protein of the cortical microtubule; delays exit from mitosis when the spindle is abnormally oriented; Spider biofilm repressed	orf19.676	0	-0.530079	-0.373291	-0.885553	0.0056008	6.6897	0.00118674	148	90	143	217	111	93	134	96	148	232	79	185	206	249	147	151	113.848	117.9	115.631	129.404	105.141	114.033	113.717	131.743	86.394	90.047	88.599	126.031	110.821	106.851	69.769	60.535
orf19.6887	Predicted ORF from Assembly 19; repressed by nitric oxide; removed from Assembly 20; subsequently reinstated in Assembly 21 based on comparative genome analysis	orf19.6887	0	0.467148	0.312392	-0.215002	0.00560199	9.23617	0.00118819	617	388	539	895	854	779	750	553	904	1301	717	1301	1249	1625	813	1051	474.625	508.282	435.84	533.716	808.921	955.18	636.477	758.894	527.706	504.959	804.118	886.303	671.92	697.318	385.865	421.339
AHA1	Putative Hsp90p co-chaperone; Hap43-repressed; heavy metal (cadmium) stress-induced; oxidative stress-induced via Cap1; rat catheter biofilm induced; flow model biofilm repressed	orf19.7602	0	1.5895	1.12557	1.02393	0.00560614	6.71638	0.00119027	90	59	91	90	188	150	125	23	122	163	167	431	245	425	217	364	69.232	77.29	73.583	53.67	178.076	183.924	106.079	31.563	71.217	63.265	187.291	293.618	131.802	182.376	102.992	145.925
orf19.1953	Predicted protein of unknown function; merged with orf19.1952 in Assembly 21	orf19.1953	0	0.710773	0.836212	0.360337	0.00564478	6.34351	0.00119968	76	41	71	90	87	84	130	82	96	179	104	171	186	298	136	185	58.463	53.71	57.411	53.67	82.408	102.998	110.323	112.53	56.04	69.476	116.636	116.493	100.062	127.877	64.548	74.165
orf19.6160	Ortholog(s) have role in eisosome assembly and eisosome, membrane raft, mitochondrion, plasma membrane localization	orf19.6160	0	-0.0369602	0.701481	0.49977	0.00566375	7.38905	0.00120492	214	115	167	201	148	105	258	172	267	382	147	225	433	559	407	395	164.619	150.651	135.038	119.862	140.188	128.747	218.948	236.039	155.86	148.266	164.861	153.281	232.939	239.878	193.17	158.353
FAA2	Putative acyl CoA synthetase; expression regulated upon white-opaque switch; rat catheter biofilm induced; Spider biofilm induced	orf19.7379	0	2.63347	3.90285	1.59963	0.00572352	2.55055	0.00121886	5	4	5	0	12	13	19	13	1	8	6	15	39	43	5	10	3.846	5.24	4.043	0	11.367	15.94	16.124	17.84	0.584	3.105	6.729	10.219	20.981	18.452	2.373	4.009
orf19.1682	Membrane protein; Hap43p-repressed gene; repressed by nitric oxide	orf19.1682	0	0.442032	1.09099	0.998575	0.00573165	6.63109	0.00122281	125	76	96	111	80	60	126	43	130	180	108	186	281	466	221	452	96.156	99.56	77.626	66.193	75.777	73.57	106.928	59.01	75.887	69.864	121.122	126.712	151.169	199.969	104.891	181.204
EGD2	Nascent polypeptide associated complex protein alpha subunit; soluble protein in hyphae; macrophage/pseudohyphal-induced; protein level decrease in stationary phase cultures; GlcNAc-induced protein; Spider biofilm repressed	orf19.5858	0	-0.470461	-0.519846	0.135715	0.00573165	11.4301	0.00122305	3745	2235	3446	4932	2889	2238	3131	1701	5476	8582	2321	3845	4520	4972	6349	7693	2880.83	2927.86	2786.47	2941.1	2736.5	2744.15	2657.08	2334.32	3196.59	3330.95	2603.01	2619.39	2431.61	2133.58	3013.35	3084.07
orf19.2996	Ortholog(s) have cytoplasm localization	orf19.2996	0	0.157658	0.765968	0.927645	0.00574436	5.55024	0.00122905	50	22	39	65	42	34	66	40	58	102	43	77	108	188	119	188	38.462	28.82	31.536	38.761	39.783	41.69	56.01	54.893	33.857	39.589	48.225	52.456	58.1	80.674	56.48	75.368
orf19.411	Protein similar to GTPase regulators; induced in low iron; transcript activated by Mnl1 under weak acid stress; Hap43-, Sfu1- and Sef1-regulated; flow model biofilm induced, Spider biofilm induced	orf19.411	0	-1.18064	-1.0473	0.48719	0.00574436	4.29637	0.00123067	39	19	52	30	12	9	12	6	52	86	8	29	35	28	89	80	30.001	24.89	42.048	17.89	11.367	11.035	10.184	8.234	30.355	33.379	8.972	19.756	18.829	12.015	42.241	32.071
DUR35	Putative urea transporter	orf19.5915	0	-1.12887	0.58232	2.11986	0.00574436	1.91868	0.00122808	2	3	3	2	4	5	8	5	9	13	0	3	4	10	16	22	1.538	3.93	2.426	1.193	3.789	6.131	6.789	6.862	5.254	5.046	0	2.044	2.152	4.291	7.594	8.82
SUN41	Cell wall glycosidase; role in biofilm formation and cell separation; possibly secreted; hypoxia, hyphal induced; caspofungin repressed; Efg1, Cph1 regulated; O-glycosylated, possible Kex2 substrate; 5'-UTR intron; Spider biofilm induced	orf19.3642	0	-0.845648	-0.499695	-0.256864	0.00574436	7.8686	0.00122953	407	297	329	436	206	157	302	151	399	697	177	261	388	505	422	568	313.083	389.071	266.032	260	195.126	192.507	256.288	207.221	232.914	270.528	198.506	177.806	208.731	216.705	200.289	227.708
orf19.2258	Ortholog of C. dubliniensis CD36 : Cd36_21310, C. parapsilosis CDC317 : CPAR2_406650, Candida tenuis NRRL Y-1498 : CANTEDRAFT_130046 and Debaryomyces hansenii CBS767 : DEHA2F24134g	orf19.2258	0	1.0086	0.573982	-0.480623	0.00575915	5.3354	0.00123861	25	28	40	50	56	84	63	42	34	66	51	149	83	144	38	63	19.231	36.68	32.344	29.817	53.044	102.998	53.464	57.638	19.847	25.617	57.197	101.506	44.651	61.793	18.035	25.256
orf19.5692	Ortholog(s) have ubiquitin-protein ligase activity, role in anaphase-promoting complex-dependent proteasomal ubiquitin-dependent protein catabolic process, protein ubiquitination and anaphase-promoting complex localization	orf19.5692	0	-0.835293	-0.938448	-0.51116	0.00575915	6.33919	0.00123643	100	62	118	197	95	73	78	65	134	271	57	127	102	169	134	205	76.925	81.22	95.416	117.477	89.985	89.51	66.194	89.201	78.222	105.184	63.926	86.518	54.873	72.521	63.599	82.183
orf19.1970	Putative vacuole biogenesis protein	orf19.1970	0	0.777514	0.623984	0.183981	0.00575915	8.08741	0.00123876	265	189	221	305	322	339	370	302	419	549	359	564	550	797	434	481	203.85	247.591	178.703	181.881	305.003	415.669	313.995	414.441	244.589	213.084	402.62	384.223	295.882	342.008	205.984	192.83
YHM1	Putative mitochondrial carrier protein; fungal-specific (no human or murine homolog); Hap43p-repressed gene	orf19.685	0	1.44101	0.406122	0.317542	0.00575915	5.417	0.00123838	47	37	22	57	99	73	44	32	40	78	66	149	53	117	62	81	36.155	48.47	17.789	33.991	93.774	89.51	37.34	43.914	23.35	30.274	74.019	101.506	28.512	50.207	29.426	32.472
orf19.6756	Ortholog(s) have Rab GTPase binding activity and Golgi apparatus, endoplasmic reticulum localization	orf19.6756	0	0.37859	0.0734221	-0.423671	0.00576443	9.24063	0.00124113	638	424	712	850	891	887	783	569	707	1032	722	1433	1219	1498	908	883	490.779	555.442	575.729	506.881	843.968	1087.61	664.482	780.851	412.708	400.552	809.726	976.227	655.781	642.82	430.953	353.989
orf19.5722	Ortholog(s) have DNA binding activity	orf19.5722	0	1.53383	0.30019	-0.401763	0.00576667	5.33086	0.00124285	38	32	24	66	90	117	26	36	26	77	74	188	54	125	34	66	29.231	41.92	19.407	39.358	85.249	143.461	22.065	49.404	15.177	29.886	82.991	128.074	29.05	53.64	16.137	26.459
orf19.384	Ortholog(s) have Golgi apparatus, cytosol, nucleus localization	orf19.384	0	0.501168	0.489218	-0.242024	0.00580231	6.80649	0.00125177	132	75	94	157	145	157	160	110	141	224	115	259	250	325	142	181	101.54	98.25	76.009	93.624	137.346	192.507	135.782	150.955	82.308	86.942	128.973	176.443	134.492	139.464	67.396	72.562
MRPL27	Putative 60S ribosomal protein L27, mitochondrial precursor	orf19.3064	0	1.12889	0.550584	0.165516	0.00581643	7.03281	0.00125606	118	80	94	173	205	199	135	81	154	347	221	370	226	428	158	311	90.771	104.8	76.009	103.165	194.179	244.006	114.566	111.158	89.897	134.682	247.852	252.061	121.58	183.663	74.99	124.678
NTF2	Putative nuclear envelope protein; regulated by Ssn6; rat catheter biofilm repressed	orf19.4879.2	0	-3.36547	-1.48643	-0.786064	0.00584016	2.61009	0.00126243	17	8	19	19	3	5	6	4	9	18	2	1	10	12	9	28	13.077	10.48	15.364	11.33	2.842	6.131	5.092	5.489	5.254	6.986	2.243	0.681	5.38	5.149	4.272	11.225
RIM21	Plasma membrane pH-sensor involved in the Rim101 pH response pathway; required for processing and activation of Rim101 and for alkaline pH-induced hyphal growth; Spider biofilm induced	orf19.3176	0	-0.0501338	-0.716474	-0.381303	0.00584396	6.68482	0.00126451	128	73	150	194	129	113	107	61	145	238	115	236	155	191	196	211	98.464	95.63	121.291	115.688	122.191	138.556	90.804	83.712	84.643	92.375	128.973	160.774	83.385	81.962	93.025	84.589
SLD1	Sphingolipid delta-8 desaturase; catalyzes desaturation at C8 in the long-chain base moiety of ceramides in glucosylceramide synthesis, important for virulence; ketoconazole and hypoxia induced; Hap43-repressed; Spider biofilm induced	orf19.260	0	-2.07663	-1.47827	-0.342848	0.00590143	2.22363	0.00128199	7	5	22	18	2	3	2	0	4	6	3	6	9	14	22	26	5.385	6.55	17.789	10.734	1.894	3.678	1.697	0	2.335	2.329	3.365	4.087	4.842	6.008	10.442	10.423
orf19.308	Ortholog(s) have role in nucleobase-containing compound transport and plasma membrane localization	orf19.308	0	1.66808	1.76433	0.337762	0.00590143	4.51841	0.00127835	16	11	18	19	44	36	47	5	19	41	34	96	83	131	32	41	12.308	14.41	14.555	11.33	41.677	44.142	39.886	6.862	11.091	15.913	38.131	65.4	44.651	56.215	15.188	16.437
orf19.329	Putative pre-mRNA branch point binding protein; role in mRNA splicing via spliceosome; Spider biofilm repressed	orf19.329	0	0.655074	0.775826	0.0548522	0.00590143	6.4163	0.00128139	99	50	86	95	105	94	108	88	82	177	95	209	223	292	130	161	76.155	65.5	69.54	56.651	99.458	115.259	91.653	120.764	47.867	68.699	106.543	142.381	119.967	125.303	61.7	64.544
MET2	Homoserine acetyltransferase; Hap43p-, Gcn4p-regulated; macrophage/pseudohyphal-repressed; not highly biofilm induced, in contrast to many sulfur amino acid metabolic genes; no human or murine homolog; virulence-group-correlated expression	orf19.2618	0	-0.0361613	-1.07846	-0.236316	0.00590143	5.7302	0.00128108	99	52	101	98	55	64	34	17	81	100	56	155	57	101	111	150	76.155	68.12	81.669	58.44	52.097	78.474	28.854	23.329	47.283	38.813	62.804	105.593	30.664	43.341	52.683	60.134
orf19.6152	Ortholog(s) have mitochondrion localization	orf19.6152	0	1.02443	0.481157	0.0159528	0.00590989	6.00473	0.00128509	63	30	50	87	100	129	74	45	67	135	92	200	124	191	86	126	48.463	39.3	40.43	51.881	94.721	158.175	62.799	61.754	39.111	52.398	103.178	136.249	66.708	81.962	40.817	50.513
VMA2	Vacuolar H(+)-ATPase; protein present in exponential and stationary growth phase yeast cultures; plasma membrane localized; amphotericin B repressed, caspofungin repressed	orf19.6634	0	-0.258802	0.185174	0.639919	0.00592535	7.62556	0.00128972	253	149	236	275	157	129	240	100	395	548	177	265	423	540	560	670	194.619	195.191	190.832	163.991	148.713	158.175	203.673	137.232	230.579	212.696	198.506	180.531	227.56	231.724	265.786	268.599
CDR1	Multidrug transporter of ABC superfamily; transports phospholipids in an in-to-out direction; induced by beta-estradiol, progesterone, corticosteroid, or cholesterol; Spider biofilm induced	orf19.6000	0	-2.79073	-2.0956	-0.128718	0.00592726	3.43543	0.00129262	33	33	32	40	6	1	3	7	20	53	8	4	9	19	26	90	25.385	43.23	25.875	23.853	5.683	1.226	2.546	9.606	11.675	20.571	8.972	2.725	4.842	8.153	12.34	36.08
orf19.1344	Protein of unknown function; fluconazole-induced; Spider biofilm induced	orf19.1344	0	-1.60313	-2.92797	-1.63487	0.00592726	2.19248	0.00129267	13	7	21	12	7	3	3	2	6	9	3	7	2	4	8	7	10	9.17	16.981	7.156	6.631	3.678	2.546	2.745	3.502	3.493	3.365	4.769	1.076	1.716	3.797	2.806
orf19.1169	Putative DnaJ-like molecular chaperone; Spider biofilm induced	orf19.1169	0	0.249392	-0.0304124	-0.896782	0.00597986	6.2158	0.00130542	85	51	101	114	105	123	101	72	66	136	78	199	157	192	99	82	65.386	66.81	81.669	67.982	99.458	150.818	85.712	98.807	38.527	52.786	87.477	135.568	84.461	82.391	46.987	32.873
orf19.1504	Putative patatin-like phospholipase; fungal-specific (no human or murine homolog)	orf19.1504	0	-0.0721657	-0.323245	-0.892568	0.00600007	6.76017	0.0013124	109	65	175	202	166	139	135	64	133	215	121	261	258	242	140	174	83.848	85.15	141.507	120.459	157.238	170.437	114.566	87.829	77.638	83.448	135.702	177.806	138.795	103.847	66.447	69.755
orf19.1285	Plasma membrane-localized protein of unknown function; Hap43p-repressed gene	orf19.1285	0	0.920032	0.80468	0.247147	0.00600007	6.21059	0.00131193	72	39	72	71	98	128	123	74	66	107	101	182	164	254	117	145	55.386	51.09	58.22	42.339	92.827	156.949	104.382	101.552	38.527	41.53	113.272	123.987	88.226	108.996	55.53	58.13
orf19.3698	Protein of unknown function that may function in RNA processing; filament induced	orf19.3698	0	-0.28514	-0.944625	-1.30791	0.0060242	5.33661	0.00131896	56	41	51	92	61	37	51	33	81	121	51	69	48	73	27	65	43.078	53.71	41.239	54.862	57.78	45.368	43.28	45.287	47.283	46.964	57.197	47.006	25.822	31.326	12.815	26.058
orf19.1767	Ortholog(s) have protein complex scaffold, ubiquitin-specific protease activity, role in histone H3-K4 methylation, histone H3-K79 methylation, histone deubiquitination and DUBm complex, SAGA complex, SLIK (SAGA-like) complex localization	orf19.1767	0	-0.187404	-1.44343	-1.1796	0.00604831	3.95757	0.00132553	22	15	29	33	32	21	10	13	18	31	14	46	20	18	18	24	16.923	19.65	23.45	19.679	30.311	25.749	8.486	17.84	10.507	12.032	15.701	31.337	10.759	7.724	8.543	9.621
orf19.2314	Protein with a role in nucleolar integrity and processing of pre-rRNA; mutation confers hypersensitivity to 5-fluorocytosine (5-FC), 5-fluorouracil (5-FU), and tubercidin (7-deazaadenosine); Hap43-induced; Spider biofilm induced	orf19.2314	0	-0.244368	-1.29567	-1.28076	0.00613352	6.56005	0.00134683	103	72	150	288	137	130	82	83	75	245	121	258	118	168	75	223	79.232	94.32	121.291	171.743	129.768	159.401	69.588	113.903	43.781	95.092	135.702	175.762	63.48	72.092	35.596	89.399
orf19.6980	Has domain(s) with predicted ATP binding, protein tyrosine kinase activity and role in protein phosphorylation	orf19.6980	0	0.260821	0.1121	-0.614525	0.00613352	8.3392	0.00134578	315	184	424	430	477	441	411	334	517	648	349	753	769	753	381	485	242.313	241.041	342.85	256.422	451.821	540.737	348.789	458.356	301.796	251.509	391.405	512.979	413.696	323.127	180.83	194.433
TERT	Telomerase reverse transcriptase; catalytic protein subunit of telomere synthesis; essential for telomerase activity; has telomerase-specific motif T and other conserved reverse transcriptase motifs	orf19.5089	0	-0.0714304	0.252395	1.31038	0.00615377	3.84868	0.00135259	14	10	13	17	16	13	15	6	26	46	12	18	22	39	43	77	10.769	13.1	10.512	10.138	15.155	15.94	12.73	8.234	15.177	17.854	13.458	12.262	11.835	16.736	20.409	30.869
PRC2	Putative carboxypeptidase; induced by human neutrophils; Spider biofilm induced	orf19.4135	0	0.1595	1.01004	0.761393	0.00620012	5.88319	0.00136411	52	32	48	70	50	57	75	63	85	158	44	95	165	230	169	143	40.001	41.92	38.813	41.743	47.361	69.891	63.648	86.456	49.618	61.325	49.346	64.718	88.764	98.697	80.21	57.328
FOL1	Putative dihydroneopterin aldolase (dihydro-6-hydroxymethylpterin pyrophosphokinase); fungal-specific (no human or murine homolog)	orf19.579	0	0.340178	-0.478749	-0.752267	0.00620423	5.98738	0.00136684	72	50	69	129	84	111	67	52	65	127	94	161	88	144	71	107	55.386	65.5	55.794	76.927	79.566	136.104	56.859	71.361	37.943	49.293	105.421	109.681	47.341	61.793	33.698	42.896
IAH1	Protein similar to S. cerevisiae Iah1p, which is involved in acetate metabolism; mutation confers hypersensitivity to tunicamycin; transposon mutation affects filamentous growth	orf19.7667	0	-0.234808	-0.622404	-0.679725	0.00620423	7.93368	0.00136766	395	239	328	451	369	272	243	193	338	555	272	404	352	484	344	401	303.852	313.091	265.224	268.945	349.522	333.516	206.218	264.858	197.306	215.413	305.049	275.224	189.364	207.694	163.269	160.758
END3	Regulated by Gcn4p; induced in response to amino acid starvation (3-aminotriazole treatment)	orf19.1711	0	-0.282363	-0.723563	-1.34105	0.00620824	6.02329	0.00137204	69	52	93	120	138	65	94	62	136	176	62	122	111	104	70	61	53.078	68.12	75.201	71.56	130.716	79.701	79.772	85.084	79.389	68.311	69.533	83.112	59.714	44.628	33.223	24.455
orf19.934	Predicted ORF from Assembly 19; removed from Assembly 20; subsequently reinstated in Assembly 21 and merged with orf19.2224, based on comparative genome analysis; flow model biofilm repressed	orf19.934	0	1.4597	1.70159	0.729701	0.00620824	4.98155	0.00137253	35	12	28	29	34	26	37	9	36	63	47	124	112	206	44	114	26.924	15.72	22.641	17.294	32.205	31.88	31.4	12.351	21.015	24.452	52.711	84.475	60.252	88.399	20.883	45.702
ARC40	Protein similar to S. cerevisiae Arc40; involved in actin filament organization in S. cerevisiae; transposon mutation affects filamentous growth; rat catheter and Spider biofilm repressed	orf19.3873	0	0.500368	0.72066	0.716839	0.00620824	7.37145	0.00137147	152	94	129	199	186	152	212	152	257	410	186	289	386	500	397	424	116.925	123.14	104.311	118.67	176.182	186.377	179.911	208.593	150.023	159.134	208.6	196.88	207.655	214.559	188.423	169.979
orf19.4207	Predicted ORF from Assembly 19; removed from Assembly 20; restored based on comparative genome analysis	orf19.4207	0	-1.47007	-1.23461	0.0967081	0.00621264	3.78711	0.00137483	21	11	21	37	11	15	12	6	22	56	7	14	16	24	31	68	16.154	14.41	16.981	22.064	10.419	18.392	10.184	8.234	12.842	21.735	7.851	9.537	8.607	10.299	14.713	27.261
CKS1	Ortholog(s) have histone binding, protein complex binding, protein homodimerization activity, protein kinase activator activity, ubiquitin binding activity	orf19.1282	0	0.722756	0.468075	-0.285928	0.00627571	6.64337	0.00139013	112	67	83	142	104	143	134	118	120	190	124	264	196	319	119	162	86.156	87.77	67.115	84.679	98.51	175.341	113.717	161.934	70.049	73.745	139.066	179.849	105.441	136.889	56.48	64.945
orf19.7210	Protein of unknown function; Spider biofilm induced	orf19.7210	0	1.73563	1.35775	0.845446	0.00628745	4.32081	0.00139407	12	5	21	15	29	40	23	8	21	25	37	89	58	94	34	67	9.231	6.55	16.981	8.945	27.469	49.046	19.519	10.979	12.259	9.703	41.496	60.631	31.202	40.337	16.137	26.86
GRP1	Protein similar to dihydroflavonol-4-reductases	orf19.4781	0	-0.0931054	0.125703	-0.774444	0.00629802	6.26374	0.00139778	100	42	109	134	83	91	109	72	80	134	76	166	168	279	93	127	76.925	55.02	88.138	79.908	78.619	111.581	92.501	98.807	46.7	52.01	85.234	113.087	90.378	119.724	44.139	50.913
PHB2	Prohibitin 2; plasma membrane localized	orf19.5973	0	1.00603	1.59528	2.65984	0.00629802	3.42685	0.00139911	9	11	8	11	11	5	4	3	5	15	10	33	28	79	58	151	6.923	14.41	6.469	6.56	10.419	6.131	3.395	4.117	2.919	5.822	11.215	22.481	15.063	33.9	27.528	60.535
GRR1	F-box protein component of the SCF ubiquitin-ligase complex required for cell cycle progression; involved in negative control of pseudohyphal growth; Spider biofilm induced	orf19.3944	0	0.629385	0.863499	-0.0264401	0.0063006	6.67241	0.00140103	130	53	115	102	118	103	178	99	104	184	124	225	310	337	162	165	100.002	69.43	92.99	60.826	111.771	126.295	151.057	135.86	60.71	71.416	139.066	153.281	166.77	144.613	76.888	66.147
orf19.7215	Nucleolar protein; component of the small subunit processome containing the U3 snoRNA; involved in pre-18S rRNA processing; flow model biofilm repressed	orf19.7215	0	-0.2763	0.9789	1.53716	0.00630676	4.93397	0.001406	50	12	56	34	23	8	25	4	50	104	20	56	102	184	129	275	38.462	15.72	45.282	20.275	21.786	9.809	21.216	5.489	29.187	40.366	22.43	38.15	54.873	78.958	61.226	110.246
CSE4	Centromeric histone H3 variant; role in structural changes of centromeric nucleosomes during cell cycle; 4 nucleosomes bind 1 centromere, each has 1 Cse4 molecule during most of cell cycle, 2 molecules in anaphase; Spider biofilm repressed	orf19.6163	0	-0.487369	-0.970169	-0.655654	0.00630676	5.90588	0.00140453	114	46	108	119	59	57	59	43	91	137	58	112	77	116	91	133	87.694	60.26	87.33	70.963	55.886	69.891	50.07	59.01	53.121	53.174	65.047	76.3	41.423	49.778	43.19	53.319
orf19.5660	Ortholog(s) have ubiquitin-protein ligase activity, role in protein import into peroxisome matrix, protein ubiquitination and endoplasmic reticulum, peroxisomal membrane localization	orf19.5660	0	0.75075	1.14433	1.07259	0.00630676	6.36543	0.00140645	89	37	62	77	109	78	135	44	127	186	83	164	218	294	225	228	68.463	48.47	50.134	45.917	103.246	95.641	114.566	60.382	74.136	72.192	93.085	111.725	117.277	126.161	106.789	91.404
AMN1	Putative negative regulator of exit from mitosis; Plc1-regulated; rat catheter biofilm induced	orf19.1507	0	-0.874641	-1.08262	-0.889524	0.00632933	5.77494	0.00141506	110	80	93	102	84	62	58	47	73	128	48	63	52	105	64	100	84.617	104.8	75.201	60.826	79.566	76.022	49.221	64.499	42.613	49.681	53.832	42.919	27.974	45.057	30.376	40.089
DAO2	Putative D-amino acid oxidase; rat catheter biofilm induced	orf19.3365	0	1.50562	1.47299	1.0285	0.00632933	5.29061	0.00141492	34	27	36	26	41	32	43	13	77	91	52	134	101	185	69	127	26.154	35.37	29.11	15.505	38.836	39.237	36.491	17.84	44.948	35.32	58.318	91.287	54.335	79.387	32.749	50.913
MDL2	Putative mitochondrial, half-size MDR-subfamily ABC transporter	orf19.5599	0	0.928917	0.189612	-0.355668	0.00632933	6.0246	0.00141631	78	57	52	100	105	110	55	56	70	119	96	203	94	197	66	116	60.001	74.67	42.048	59.633	99.458	134.878	46.675	76.85	40.862	46.188	107.664	138.293	50.569	84.536	31.325	46.504
orf19.7322	Protein of unknown function; S. cerevisae ortholog Ypl225w interacts with ribosomes; rat catheter biofilm induced	orf19.7322	0	-0.328031	0.568496	2.30119	0.00632933	2.52976	0.00141689	9	8	9	8	1	2	3	1	2	11	4	10	11	36	37	111	6.923	10.48	7.277	4.771	0.947	2.452	2.546	1.372	1.167	4.269	4.486	6.812	5.918	15.448	17.561	44.499
PRX1	Thioredoxin peroxidase; transcriptionally induced by interaction with macrophage; fluconazole induced; Fkh2p-downregulated; caspofungin repressed; protein present in exponential and stationary growth phase yeast cultures	orf19.5180	0	1.54646	-0.293017	0.156104	0.00639631	3.80356	0.00143326	26	12	12	11	35	31	18	6	19	26	21	52	20	13	16	24	20	15.72	9.703	6.56	33.153	38.011	15.275	8.234	11.091	10.091	23.552	35.425	10.759	5.579	7.594	9.621
orf19.4919	Has domain(s) with predicted DNA binding, nucleic acid binding activity	orf19.4919	0	0.0420936	0.4673	1.08895	0.00640816	4.69753	0.00143728	23	14	27	27	19	19	36	19	58	80	23	35	50	75	86	93	17.693	18.34	21.832	16.101	17.997	23.297	30.551	26.074	33.857	31.051	25.795	23.844	26.898	32.184	40.817	37.283
orf19.3007.2	Ortholog of C. dubliniensis CD36 : Cd36_02950, C. parapsilosis CDC317 : CPAR2_108520, Candida tenuis NRRL Y-1498 : CANTEDRAFT_100285 and Debaryomyces hansenii CBS767 : DEHA2G15774g	orf19.3007.2	0	-0.148614	0.446326	0.831685	0.00641218	7.09498	0.00143955	164	105	151	160	120	95	144	112	238	348	112	180	324	376	483	378	126.156	137.551	122.1	95.413	113.666	116.485	122.204	153.7	138.931	135.07	125.608	122.624	174.301	161.349	229.241	151.538
orf19.5177	Ortholog of Candida albicans WO-1 : CAWG_05627	orf19.5177	0	-0.691571	-0.808357	-0.458111	0.00645094	6.77145	0.00144963	132	99	179	233	128	97	116	57	210	265	90	178	164	226	194	271	101.54	129.69	144.741	138.945	121.243	118.938	98.442	78.222	122.587	102.855	100.935	121.262	88.226	96.981	92.076	108.642
ILS1	Putative isoleucyl-tRNA synthetase, the target of drugs including the cyclic beta-amino acid icofungipen/PLD-118/BAY-10-8888 and mupirocin; protein present in exponential and stationary growth phase yeast cultures	orf19.2138	0	-0.717608	-0.23224	0.258029	0.00646314	8.86722	0.00145376	742	312	666	800	449	271	523	255	953	1379	360	557	878	1199	1225	1483	570.781	408.721	538.533	477.064	425.299	332.29	443.836	349.942	556.309	535.234	403.741	379.455	472.335	514.514	581.407	594.525
orf19.6066	Hexadecenal dehydrogenase; involved in the conversion of sphingosine 1-phosphate breakdown product hexadecenal to hexadecenoic acid; Spider biofilm induced	orf19.6066	0	1.62341	2.21205	1.97901	0.00647371	6.07376	0.00146029	47	34	58	37	80	50	101	6	127	169	84	222	244	488	255	300	36.155	44.54	46.899	22.064	75.777	61.308	85.712	8.234	74.136	65.594	94.206	151.237	131.264	209.41	121.028	120.268
orf19.6853	Protein of unknown function; Spider biofilm repressed	orf19.6853	0	1.14424	0.957822	-0.0599599	0.00647371	4.91828	0.00145935	23	22	27	28	39	36	30	33	41	69	60	69	75	104	34	48	17.693	28.82	21.832	16.697	36.941	44.142	25.459	45.287	23.934	26.781	67.29	47.006	40.347	44.628	16.137	19.243
MYO2	Class V myosin; nonessential; sole class V myosin in C. albicans; required for WT actin cytoskeletal polarity, nuclear organization, migration, hyphal growth; conserved myosin ATPase/tail domains; Hap43-induced; flow model biofilm repressed	orf19.5015	0	-1.6598	-1.64363	-0.93914	0.00647371	3.66852	0.0014599	19	22	32	36	14	8	12	10	16	28	5	18	13	23	19	37	14.616	28.82	25.875	21.468	13.261	9.809	10.184	13.723	9.34	10.868	5.608	12.262	6.994	9.87	9.018	14.833
orf19.3089	Predicted mitochondrial intermembrane space protein; predicted role in phospholipid metabolism; rat catheter and Spider biofilm induced	orf19.3089	0	1.65675	0.578599	0.0254405	0.00648162	5.30166	0.00146346	33	18	25	51	105	98	49	29	21	77	77	172	60	131	32	96	25.385	23.58	20.215	30.413	99.458	120.164	41.583	39.797	12.259	29.886	86.356	117.175	32.278	56.215	15.188	38.486
orf19.1600	Ortholog of C. dubliniensis CD36 : Cd36_23530, C. parapsilosis CDC317 : CPAR2_406140, Candida tenuis NRRL Y-1498 : CANTEDRAFT_116829 and Debaryomyces hansenii CBS767 : DEHA2B01826g	orf19.1600	0	1.5039	1.36984	0.235646	0.006505	4.44508	0.00147013	32	12	12	21	32	27	24	31	19	35	26	77	59	84	33	28	24.616	15.72	9.703	12.523	30.311	33.106	20.367	42.542	11.091	13.585	29.159	52.456	31.74	36.046	15.662	11.225
orf19.3544	Putative protein of unknown function; Hap43p-repressed gene	orf19.3544	0	1.06424	1.134	0.618623	0.00653047	6.73909	0.00147728	92	38	89	81	128	129	195	124	201	222	139	229	261	356	221	184	70.771	49.78	71.966	48.303	121.243	158.175	165.484	170.168	117.333	86.165	155.889	156.006	140.409	152.766	104.891	73.764
orf19.7442	Ortholog of C. dubliniensis CD36 : Cd36_86500, C. parapsilosis CDC317 : CPAR2_206120, Candida tenuis NRRL Y-1498 : CANTEDRAFT_100862 and Debaryomyces hansenii CBS767 : DEHA2F17270g	orf19.7442	0	0.781558	-0.926124	-0.685216	0.00655165	4.17015	0.00148347	24	32	24	30	37	31	15	4	15	34	35	63	20	27	32	22	18.462	41.92	19.407	17.89	35.047	38.011	12.73	5.489	8.756	13.196	39.253	42.919	10.759	11.586	15.188	8.82
ERO1	Ortholog of S. cerevisiae Ero1; role in formation of disulfide bonds in the endoplasmic reticulum; fluconazole-induced; induced by Mnl1 under weak acid stress; Spider biofilm induced	orf19.4871	0	0.3993	0.453062	1.37755	0.00655251	5.27328	0.00148507	58	27	50	33	39	32	36	11	68	89	36	75	64	122	136	187	44.616	35.37	40.43	19.679	36.941	39.237	30.551	15.096	39.695	34.544	40.374	51.094	34.43	52.353	64.548	74.967
EHT1	Putative acyl-coenzymeA:ethanol O-acyltransferase; regulated by Sef1, Sfu1, and Hap43; induced by alpha pheromone in SpiderM medium; Spider biofilm induced; promoter bound by Ndt80	orf19.3040	0	-0.317217	0.625603	0.81801	0.00655574	6.09524	0.0014886	92	66	69	93	58	55	66	75	77	117	36	106	141	291	176	271	70.771	86.46	55.794	55.459	54.938	67.439	56.01	102.924	44.948	45.411	40.374	72.212	75.853	124.874	83.533	108.642
GTT11	Glutathione S-transferase, localized to ER; induced in exponentially growing cells, under oxidative stress; induced by nitric oxide; Spider biofilm induced	orf19.6947	0	0.33817	0.744105	0.806943	0.00655574	8.71418	0.00148773	338	247	347	446	475	442	533	456	828	1002	413	610	909	1304	1036	1091	260.005	323.571	280.587	265.963	449.927	541.964	452.323	625.779	483.341	388.908	463.181	415.561	489.011	559.571	491.704	437.375
FGR37	Protein lacking an ortholog in S. cerevisiae; transposon mutation affects filamentous growth	orf19.3413	0	-2.03212	-2.09711	-0.296819	0.00660198	2.61095	0.00150051	27	8	15	25	4	3	2	0	15	32	2	8	5	10	28	23	20.77	10.48	12.129	14.908	3.789	3.678	1.697	0	8.756	12.42	2.243	5.45	2.69	4.291	13.289	9.221
SAS10	Putative U3-containing small subunit processome complex subunit; Hap43p-induced gene; mutation confers resistance to 5-fluorocytosine (5-FC); repressed upon high-level peroxide stress	orf19.2717	0	-1.2717	-1.88589	-1.73612	0.00660772	4.48626	0.00150366	24	15	51	95	31	16	16	22	36	74	17	46	33	31	14	66	18.462	19.65	41.239	56.651	29.364	19.619	13.578	30.191	21.015	28.722	19.066	31.337	17.753	13.303	6.645	26.459
orf19.4028	Putative cis-prenyltransferase involved in dolichol synthesis; participates in endoplasmic reticulum (ER) protein sorting; flow model biofilm induced	orf19.4028	0	-0.596708	-1.04069	-1.49666	0.00660772	7.32889	0.00150464	122	157	340	306	308	312	161	122	258	421	133	331	322	213	169	184	93.848	205.671	274.927	182.477	291.742	382.563	136.63	167.423	150.606	163.403	149.16	225.493	173.225	91.402	80.21	73.764
orf19.3848	Ortholog of C. dubliniensis CD36 : Cd36_31420, C. parapsilosis CDC317 : CPAR2_205100, Debaryomyces hansenii CBS767 : DEHA2G10648g and Pichia stipitis Pignal : PICST_32997	orf19.3848	0	0.0803708	-0.097472	-1.10958	0.00661052	5.79066	0.0015067	48	33	92	96	78	75	71	59	51	84	66	145	167	130	69	66	36.924	43.23	74.392	57.248	73.883	91.962	60.253	80.967	29.771	32.603	74.019	98.781	89.84	55.785	32.749	26.459
orf19.4886	Putative adhesin-like protein; Hap43-repressed; rat catheter and Spider biofilm induced	orf19.4886	0	0.664013	1.11338	-1.08406	0.00661776	3.23421	0.00151239	3	5	7	13	25	18	22	12	10	13	16	18	27	47	4	11	2.308	6.55	5.66	7.752	23.68	22.071	18.67	16.468	5.837	5.046	17.944	12.262	14.525	20.169	1.898	4.41
orf19.5250	Has domain(s) with predicted cofactor binding activity	orf19.5250	0	0.793104	1.46891	0.860097	0.00661776	6.70895	0.00151262	94	45	81	94	151	116	186	48	156	210	135	180	324	490	249	243	72.309	58.95	65.497	56.055	143.029	142.235	157.846	65.871	91.064	81.508	151.403	122.624	174.301	210.268	118.18	97.417
RNH1	Ribonuclease H (RNAse H); hyphal-induced; flucytosine induced; similar to orf19.5564 (see Locus History); possibly essential (UAU1 method); rat catheter biofilm induced; flow model biofilm repressed	orf19.5563	0	-0.0210169	0.912189	0.423578	0.00661776	6.59234	0.001514	133	70	99	119	92	80	137	43	145	230	77	149	297	384	209	243	102.31	91.7	80.052	70.963	87.144	98.093	116.263	59.01	84.643	89.27	86.356	101.506	159.776	164.782	99.195	97.417
SDA1	Predicted nuclear protein involved in actin cytoskeleton organization, passage through Start, 60S ribosome biogenesis; rat catheter biofilm induced; Hap43-induced	orf19.6648	0	-1.40476	-1.47155	-0.776151	0.00661776	5.10175	0.0015119	76	18	74	106	32	29	20	18	56	135	33	38	52	55	61	103	58.463	23.58	59.837	63.211	30.311	35.559	16.973	24.702	32.69	52.398	37.01	25.887	27.974	23.602	28.952	41.292
CDC34	Putative ubiquitin-protein ligase; transcript regulated by Nrg1 and Tup1, and by Gcn2 and Gcn4; rat catheter biofilm induced	orf19.6529	0	0.965962	0.811455	0.505941	0.00662159	6.53488	0.0015163	154	70	62	101	102	100	108	75	119	194	130	197	201	269	175	179	118.464	91.7	50.134	60.229	96.616	122.616	91.653	102.924	69.466	75.298	145.795	134.206	108.131	115.433	83.058	71.76
orf19.4428	Ortholog of C. dubliniensis CD36 : Cd36_06910, C. parapsilosis CDC317 : CPAR2_208560, Candida tenuis NRRL Y-1498 : CANTEDRAFT_95854 and Debaryomyces hansenii CBS767 : DEHA2F25982g	orf19.4428	0	-0.224649	-0.384033	-1.28803	0.00668832	5.31211	0.00153301	54	37	53	91	43	35	43	42	44	108	37	93	80	100	35	55	41.539	48.47	42.856	54.266	40.73	42.916	36.491	57.638	25.685	41.918	41.496	63.356	43.037	42.912	16.612	22.049
orf19.6731.1	Ortholog of C. dubliniensis CD36 : Cd36_87460, C. parapsilosis CDC317 : CPAR2_808260, Debaryomyces hansenii CBS767 : DEHA2F07084g and Pichia stipitis Pignal : psti_CGOB_00185	orf19.6731.1	0	-0.630993	-0.558405	-0.0292705	0.00674679	7.31121	0.00154785	236	152	214	318	167	117	166	91	260	430	123	234	259	333	384	410	181.542	199.121	173.042	189.633	158.185	143.461	140.874	124.881	151.774	166.897	137.945	159.412	139.333	142.897	182.253	164.366
ETR1	Putative 2-enoyl thioester reductase; protein present in exponential and stationary growth phase yeast cultures; rat catheter biofilm repressed	orf19.5450	0	0.488408	0.444789	-0.218497	0.0067528	9.16321	0.00155068	566	369	519	849	843	632	853	664	674	949	779	1126	1244	1792	810	959	435.393	483.392	419.668	506.284	798.502	774.934	723.886	911.222	393.444	368.337	873.651	767.084	669.23	768.981	384.441	384.457
RAS2	Protein similar to S. cerevisiae Ras2; has opposite effects to Ras1; Tn mutation affects filamentous growth; rat catheter and Spider biofilm induced	orf19.5902	0	0.762969	0.921564	1.56505	0.00676766	4.72036	0.00155554	20	10	19	28	22	29	32	14	38	70	36	48	50	104	80	142	15.385	13.1	15.364	16.697	20.839	35.559	27.156	19.213	22.182	27.169	40.374	32.7	26.898	44.628	37.969	56.927
SSC1	Heat shock protein; at yeast-form cell surface, not hyphae; antigenic; Gcn4-regulated; induced by amino acid starvation (3-AT) or by adherence to polystyrene; macrophage-repressed; sumoylation target; possibly essential	orf19.1896	0	0.883406	0.662706	0.359239	0.00677628	8.33007	0.00155896	340	156	288	366	512	429	417	190	370	664	479	760	698	1033	500	827	261.544	204.361	232.879	218.257	484.974	526.023	353.881	260.741	215.986	257.719	537.2	517.748	375.501	443.28	237.309	331.539
orf19.612	Ortholog of S. cerevisiae : AIM32, C. glabrata CBS138 : CAGL0L01529g, C. dubliniensis CD36 : Cd36_33550, C. parapsilosis CDC317 : CPAR2_702070 and Candida tenuis NRRL Y-1498 : CANTEDRAFT_114174	orf19.612	0	0.695725	0.741442	-0.229725	0.00678012	5.73033	0.0015613	59	21	55	63	55	73	81	67	60	88	65	138	149	179	67	89	45.386	27.51	44.473	37.569	52.097	89.51	68.739	91.946	35.025	34.156	72.898	94.012	80.157	76.812	31.799	35.68
orf19.7077	Putative ferric reductase; induced by Mac1 under copper starvation; Plc1-regulated; Rim101-repressed	orf19.7077	0	-0.540676	-0.103577	0.643685	0.00679805	6.12641	0.00156688	81	41	86	98	82	46	83	31	172	298	56	76	131	153	202	243	62.309	53.71	69.54	58.44	77.672	56.403	70.437	42.542	100.404	115.663	62.804	51.775	70.474	65.655	95.873	97.417
orf19.1889	Putative phosphoglycerate mutase family protein; stationary phase enriched protein; early-stage flow model biofilm induced; Spider biofilm repressed	orf19.1889	0	-1.06826	0.00610634	-0.415096	0.00683809	7.33575	0.00157757	409	174	249	274	133	71	254	142	285	327	91	171	413	454	305	301	314.622	227.941	201.344	163.395	125.98	87.057	215.553	194.87	166.367	126.919	102.057	116.493	222.18	194.82	144.759	120.669
SSA2	HSP70 family chaperone; cell wall fractions; antigenic; beta-defensin peptides impport; ATPase domain binds histatin 5; at hyphal surface, not yeast; farnesol-repressed in biofilm; flow model, Spider biofilm repressed; caspofungin repressed	orf19.1065	0	-1.0236	-0.919514	-0.0263469	0.00687469	12.102	0.00158749	7819	4038	6939	8929	5094	2377	4811	2451	10705	12934	3500	4298	6591	7145	12453	11398	6014.74	5289.8	5610.94	5324.63	4825.11	2914.59	4082.79	3363.56	6248.99	5020.1	3925.26	2928	3545.74	3066.05	5910.42	4569.39
RPT1	Putative 26S proteasome regulatory subunit 7; Hap43p-repressed gene; regulated by Gcn2p and Gcn4p; overlaps orf19.442	orf19.441	0	0.743311	0.4357	0.599448	0.00687874	8.30523	0.00159868	309	211	288	334	441	398	364	240	447	666	412	663	645	743	705	746	237.697	276.411	232.879	199.174	417.722	488.012	308.903	329.357	260.934	258.496	462.06	451.667	346.988	318.835	334.606	299.067
orf19.3151	Has domain(s) with predicted catalytic activity, coenzyme binding activity and role in cellular metabolic process	orf19.3151	0	2.18774	2.39818	0.803233	0.00687874	2.85812	0.0016031	11	3	2	5	10	4	15	7	6	15	16	20	30	36	7	13	8.462	3.93	1.617	2.982	9.472	4.905	12.73	9.606	3.502	5.822	17.944	13.625	16.139	15.448	3.322	5.212
MDH1-3	Predicted malate dehydrogenase; farnesol regulated; protein present in exponential and stationary growth phase yeast; Hap43p-repressed gene	orf19.5323	0	0.857819	0.703602	0.583022	0.00687874	7.51849	0.00160207	161	103	173	171	259	216	244	143	294	345	237	412	417	508	381	412	123.849	134.93	139.889	101.972	245.329	264.851	207.067	196.242	171.621	133.905	265.796	280.674	224.332	217.992	180.83	165.168
ZCF1	Zn(II)2Cys6 transcription factor; transcript regulated during hypha formation; 5'-UTR intron; mutants show decreased colonization of mouse kidneys; flow model biofilm induced; Spider biofilm induced	orf19.255	0	-0.125283	-0.991861	-0.604499	0.00687874	5.52605	0.00160303	70	36	77	84	84	79	32	22	69	81	65	89	62	72	69	95	53.847	47.16	62.263	50.092	79.566	96.867	27.156	30.191	40.278	31.439	72.898	60.631	33.354	30.897	32.749	38.085
orf19.1956	Ortholog(s) have role in reciprocal meiotic recombination and mitochondrion localization	orf19.1956	0	0.1606	-0.568072	-1.23612	0.00687874	4.79197	0.00159412	21	18	32	60	53	43	27	32	47	54	41	64	40	61	23	36	16.154	23.58	25.875	35.78	50.202	52.725	22.913	43.914	27.436	20.959	45.982	43.6	21.519	26.176	10.916	14.432
orf19.90	Ortholog(s) have cytoplasm localization	orf19.90	0	-1.55013	-1.48462	-0.0732699	0.00687874	2.86276	0.00159214	9	4	15	23	10	7	6	4	4	13	8	6	9	13	24	32	6.923	5.24	12.129	13.716	9.472	8.583	5.092	5.489	2.335	5.046	8.972	4.087	4.842	5.579	11.391	12.829
PEL1	Predicted enzyme of mitochondrial phospholipid biosynthesis; rat catheter and flow model biofilm induced	orf19.7072	0	1.54202	1.17239	0.579797	0.00687874	5.55056	0.00159715	34	21	29	54	63	75	67	26	36	110	73	184	118	191	65	130	26.154	27.51	23.45	32.202	59.675	91.962	56.859	35.68	21.015	42.694	81.87	125.349	63.48	81.962	30.85	52.116
orf19.6458.1	Ortholog(s) have U6 snRNA binding activity and role in cytoplasmic mRNA processing body assembly, mRNA splicing, via spliceosome	orf19.6458.1	0	-0.619102	-1.38254	-1.16578	0.00687874	7.36854	0.00160313	286	170	333	375	244	145	174	43	460	501	153	342	236	216	268	224	220.004	222.701	269.267	223.624	231.12	177.793	147.663	59.01	268.523	194.454	171.59	232.987	126.96	92.69	127.198	89.8
GLN1	Putative glutamate synthase; regulated by Tsa1, Tsa1B under H2O2 stress conditions; Spider biofilm induced	orf19.646	0	-0.279746	-0.785471	0.180873	0.00687874	9.23205	0.00159908	926	489	695	1291	431	570	580	371	1278	1517	605	1017	782	1052	1543	1780	712.322	640.592	561.983	769.862	408.249	698.912	492.209	509.131	746.026	588.796	678.51	692.828	420.69	451.433	732.336	713.591
orf19.6414	Ortholog of C. dubliniensis CD36 : Cd36_34040, C. parapsilosis CDC317 : CPAR2_205850, Candida tenuis NRRL Y-1498 : CANTEDRAFT_132607 and Debaryomyces hansenii CBS767 : DEHA2A11638g	orf19.6414	0	0.560533	-0.325293	-0.306516	0.00687874	5.85409	0.00159379	77	38	60	97	111	78	57	38	62	111	90	149	81	126	92	102	59.232	49.78	48.517	57.844	105.141	95.641	48.372	52.148	36.192	43.083	100.935	101.506	43.575	54.069	43.665	40.891
PRS	Putative prolyl-tRNA synthetase; monofunctional Class II synthetase; gene is constitutively expressed	orf19.2532	0	1.84311	1.67134	0.564389	0.00692808	5.37255	0.00161611	34	21	19	49	80	64	39	36	28	55	79	165	89	297	45	111	26.154	27.51	15.364	29.22	75.777	78.474	33.097	49.404	16.345	21.347	88.599	112.406	47.879	127.448	21.358	44.499
orf19.5194.1	Putative protein of unknown function; clade-associated gene expression	orf19.5194.1	0	0.780114	0.584588	0.537999	0.00697158	8.35814	0.00162775	249	191	243	376	564	387	464	344	443	736	404	681	660	855	612	756	191.542	250.211	196.492	224.22	534.229	474.525	393.767	472.079	258.599	285.665	453.087	463.929	355.058	366.897	290.466	303.076
orf19.716	Protein of unknown function; Hap43-induced; regulated by Nrg1, Tup1; repressed by alpha pheromone in SpiderM medium; Spider biofilm induced; Bcr1-repressed in RPMI a/a biofilms	orf19.716	0	-1.73342	-0.176884	0.519483	0.00698172	4.99575	0.00163161	62	46	50	42	14	16	39	26	124	130	9	19	67	67	135	79	47.693	60.26	40.43	25.046	13.261	19.619	33.097	35.68	72.384	50.457	10.094	12.944	36.044	28.751	64.073	31.671
orf19.1906	Protein of unknown function; flow model biofilm induced	orf19.1906	0	-0.814617	-0.920223	-0.790122	0.00699942	6.9526	0.00163724	200	160	224	212	166	175	116	103	174	320	92	167	148	238	149	247	153.849	209.601	181.128	126.422	157.238	214.578	98.442	141.349	101.572	124.202	103.178	113.768	79.619	102.13	70.718	99.021
orf19.2544	Ortholog(s) have aminoacyl-tRNA hydrolase activity, role in negative regulation of proteasomal ubiquitin-dependent protein catabolic process and mitochondrial outer membrane localization	orf19.2544	0	0.184251	0.248627	-1.22679	0.00703222	5.43791	0.00164641	39	32	61	70	60	60	67	56	26	93	56	100	88	180	28	62	30.001	41.92	49.325	41.743	56.833	73.57	56.859	76.85	15.177	36.096	62.804	68.125	47.341	77.241	13.289	24.855
PDS5	Putative protein with a predicted role in establishment and maintenance of sister chromatid condensation and cohesion; cell-cycle regulated periodic mRNA expression	orf19.2216	0	-1.00732	0.119702	0.27732	0.00703261	5.43927	0.00164801	42	25	48	83	48	28	62	50	73	129	15	57	98	135	107	135	32.308	32.75	38.813	49.495	45.466	34.333	52.615	68.616	42.613	50.069	16.823	38.831	52.721	57.931	50.784	54.121
ACB1	Protein similar to a region of acyl-coenzyme-A-binding protein; amphotericin B repressed; regulated by Nrg1, Tup1; Hap43-induced	orf19.7043.1	0	-1.55637	-2.22239	-1.20366	0.00703542	3.69185	0.00165017	32	31	47	31	23	12	12	4	14	19	9	17	10	16	14	40	24.616	40.61	38.005	18.486	21.786	14.714	10.184	5.489	8.172	7.375	10.094	11.581	5.38	6.866	6.645	16.036
orf19.3064.1	Ortholog of C. parapsilosis CDC317 : CPAR2_108915, Candida tenuis NRRL Y-1498 : CANTEDRAFT_102387, Debaryomyces hansenii CBS767 : DEHA2B06776g and Pichia stipitis Pignal : psti_CGOB_00149	orf19.3064.1	0	0.154056	0.826012	1.0998	0.00705105	6.49742	0.00165685	69	39	74	90	68	88	117	124	208	340	57	139	175	322	289	257	53.078	51.09	59.837	53.67	64.411	107.902	99.29	170.168	121.419	131.965	63.926	94.693	94.144	138.176	137.165	103.03
SMF3	Putative vacuolar iron transporter; alkaline upregulated; caspofungin repressed; induced by Mnl1 under weak acid stress; Hap43-repressed	orf19.2069	0	-1.22455	-0.760325	-0.133858	0.00705105	5.12532	0.00165656	50	50	59	74	28	19	36	19	69	105	22	37	48	84	70	121	38.462	65.5	47.708	44.128	26.522	23.297	30.551	26.074	40.278	40.754	24.673	25.206	25.822	36.046	33.223	48.508
orf19.5943	Ortholog(s) have role in peroxisome organization and peroxisomal membrane localization	orf19.5943	0	0.695395	0.799245	1.11639	0.00706713	7.09333	0.00166214	134	69	127	143	163	132	183	52	202	279	152	312	322	463	400	507	103.079	90.39	102.693	85.275	154.396	161.853	155.3	71.361	117.917	108.289	170.469	212.549	173.225	198.682	189.847	203.253
orf19.933	Ortholog(s) have protein homodimerization activity, ubiquitin-protein ligase activity and role in UV-damage excision repair, free ubiquitin chain polymerization, postreplication repair, protein K63-linked ubiquitination	orf19.933	0	0.61	0.160753	-0.0657244	0.00706732	8.32242	0.0016637	340	185	341	416	537	448	372	285	394	533	432	774	571	846	532	581	261.544	242.351	275.736	248.073	508.654	549.321	315.692	391.112	229.996	206.874	484.49	527.285	307.179	363.035	252.497	232.919
PSA2	Mannose-1-phosphate guanyltransferase; Hap43, macrophage-repressed; stationary phase enriched protein; Spider biofilm induced; rat catheter biofilm repressed	orf19.4943	0	0.0508341	0.597657	1.12154	0.00707229	5.03806	0.00166638	41	17	29	37	28	34	41	25	55	68	32	40	79	88	101	123	31.539	22.27	23.45	22.064	26.522	41.69	34.794	34.308	32.106	26.393	35.888	27.25	42.499	37.762	47.936	49.31
orf19.3810	Ortholog(s) have methylenetetrahydrofolate dehydrogenase (NAD+) activity, role in folic acid-containing compound biosynthetic process, one-carbon metabolic process, purine nucleobase biosynthetic process and cytosol, nucleus localization	orf19.3810	0	-0.369233	-0.819969	-0.0326683	0.00708059	6.62484	0.00167136	161	108	143	182	119	89	90	51	144	214	98	164	151	154	243	247	123.849	141.481	115.631	108.532	112.719	109.128	76.377	69.988	84.059	83.06	109.907	111.725	81.233	66.084	115.332	99.021
orf19.1121	Has domain(s) with predicted hydrolase activity	orf19.1121	0	-3.04395	-2.40496	-0.141486	0.00708059	1.76465	0.00167071	11	10	15	10	1	6	1	0	4	9	0	4	4	3	13	21	8.462	13.1	12.129	5.963	0.947	7.357	0.849	0	2.335	3.493	0	2.725	2.152	1.287	6.17	8.419
RPN3	Putative non-ATPase regulatory subunit of the 26S proteasome lid; amphotericin B repressed; oxidative stress-induced via Cap1p	orf19.3054	0	0.760114	0.963274	1.86512	0.00713268	3.99373	0.00168627	20	7	17	17	14	14	9	4	13	29	15	49	36	80	64	140	15.385	9.17	13.746	10.138	13.261	17.166	7.638	5.489	7.589	11.256	16.823	33.381	19.367	34.33	30.376	56.125
LSP1	Eisosome component with a predicted role in endocytosis; protein present in exponential and stationary growth phase yeast cultures; caspofungin repressed; biofilm induced; fungal-specific (no human/murine homolog); sumoylation target	orf19.3149	0	-0.873407	-1.13997	-1.1986	0.00713268	8.29567	0.00168671	461	333	691	555	469	321	428	190	735	758	329	362	415	518	331	521	354.622	436.232	558.749	330.963	444.244	393.598	363.216	260.741	429.053	294.204	368.975	246.611	223.256	222.284	157.099	208.866
HSP78	Heat-shock protein; regulated by macrophage response, Nrg1, Mig1, Gcn2, Gcn4, Mnl1p; heavy metal (cadmium) stress-induced; stationary phase enriched protein; rat catheter and Spider biofilm induced	orf19.882	0	2.01612	1.52449	1.07421	0.00713673	6.64205	0.00168919	86	44	64	83	211	132	148	12	150	191	239	377	322	378	219	260	66.155	57.64	51.751	49.495	199.862	161.853	125.598	16.468	87.562	74.133	268.039	256.83	173.225	162.207	103.941	104.232
orf19.6057	Ortholog(s) have 3-methyl-2-oxobutanoate hydroxymethyltransferase activity, role in pantothenate biosynthetic process, respiratory chain complex IV assembly and mitochondrion localization	orf19.6057	0	-0.261269	-0.620618	-0.679785	0.00715799	6.46174	0.00169576	106	58	150	198	129	108	86	54	77	142	97	211	145	234	142	194	81.54	75.98	121.291	118.073	122.191	132.425	72.983	74.105	44.948	55.115	108.786	143.743	78.005	100.414	67.396	77.773
orf19.2284	Protein with an FMN-binding domain; Hap43-repressed; flow model biofilm induced	orf19.2284	0	0.0932849	-0.636491	-0.528209	0.0071619	7.33209	0.00169974	274	139	209	269	231	204	161	128	231	311	170	375	239	268	260	251	210.773	182.091	168.999	160.413	218.807	250.137	136.63	175.657	134.845	120.709	190.656	255.468	128.574	115.004	123.401	100.624
SNP3	Putative U6 snRNA-associated protein; transcript regulated by Mig1	orf19.514	0	2.55728	3.5927	4.20258	0.0071619	3.55338	0.00169963	23	6	10	2	4	1	7	2	19	33	8	65	57	144	78	216	17.693	7.86	8.086	1.193	3.789	1.226	5.94	2.745	11.091	12.808	8.972	44.281	30.664	61.793	37.02	86.593
HPA2	Ortholog(s) have D-amino-acid N-acetyltransferase activity, role in D-amino acid metabolic process and cytosol, nucleus localization	orf19.6323	0	-0.0792878	-0.945889	-0.0540396	0.00718673	6.3969	0.00170717	121	100	113	144	116	83	60	37	165	246	113	140	107	114	180	202	93.079	131	91.373	85.872	109.877	101.771	50.918	50.776	96.318	95.48	126.73	95.375	57.562	48.92	85.431	80.981
ATO1	Putative fungal-specific transmembrane protein; induced by Rgt1; Spider biofilm induced	orf19.6169	0	0.703844	0.13255	-0.647195	0.00720954	5.01573	0.00171414	25	23	28	53	58	54	36	38	36	57	46	90	58	87	37	41	19.231	30.13	22.641	31.606	54.938	66.213	30.551	52.148	21.015	22.124	51.589	61.312	31.202	37.333	17.561	16.437
SIP5	Protein of unknown function; flow model, rat catheter and Spider biofilm induced	orf19.2458	0	0.878113	1.27952	1.09561	0.00724073	4.54821	0.0017231	19	9	17	21	31	31	41	24	27	26	27	47	61	96	54	74	14.616	11.79	13.746	12.523	29.364	38.011	34.794	32.936	15.761	10.091	30.281	32.019	32.816	41.195	25.629	29.666
orf19.4142	Putative transporter; decreased transcription is observed upon fluphenazine treatment	orf19.4142	0	1.51105	0.928951	-0.718423	0.00729128	3.31009	0.00173669	13	5	7	12	15	23	13	15	3	15	22	36	21	42	6	12	10	6.55	5.66	7.156	14.208	28.202	11.032	20.585	1.751	5.822	24.673	24.525	11.297	18.023	2.848	4.811
FRP3	Putative ammonium transporter; upregulated in the presence of human neutrophils; fluconazole-downregulated; repressed by nitric oxide; Spider biofilm induced; rat catheter biofilm repressed	orf19.1224	0	-0.910406	-0.976377	-0.687603	0.0072979	5.55118	0.00173982	99	68	89	85	52	40	50	34	70	104	35	61	61	85	60	110	76.155	89.08	71.966	50.688	49.255	49.046	42.432	46.659	40.862	40.366	39.253	41.556	32.816	36.475	28.477	44.098
orf19.1306	Ortholog(s) have cytosol, nucleus localization	orf19.1306	0	-2.83561	-2.70033	-0.707084	0.00730233	2.49031	0.00174244	10	15	20	18	4	3	8	3	16	8	1	4	3	6	13	23	7.692	19.65	16.172	10.734	3.789	3.678	6.789	4.117	9.34	3.105	1.122	2.725	1.614	2.575	6.17	9.221
orf19.6681	Protein of unknown function; Spider biofilm induced	orf19.6681	0	1.46282	2.22156	0.803948	0.00731178	2.99499	0.00174626	6	5	4	5	6	13	15	10	8	10	9	19	29	48	11	15	4.615	6.55	3.234	2.982	5.683	15.94	12.73	13.723	4.67	3.881	10.094	12.944	15.601	20.598	5.221	6.013
RTA3	Similar to S. cerevisiae Rta1 (role in 7-aminocholesterol resistance) and Rsb1 (flippase); putative drug-responsive regulatory site; induced by fluphenazine, estradiol, ketoconazole, caspofungin; rat catheter biofilm induced	orf19.23	0	3.12608	3.13785	4.23459	0.00735241	1.95929	0.00176	4	1	1	0	8	5	4	4	3	7	5	10	4	28	14	40	3.077	1.31	0.809	0	7.578	6.131	3.395	5.489	1.751	2.717	5.608	6.812	2.152	12.015	6.645	16.036
orf19.200	Putative nuclear RNA-binding protein; Spider biofilm repressed	orf19.200	0	1.27725	0.110821	0.0923168	0.00735241	5.72528	0.00176068	67	27	46	50	100	92	107	48	73	87	59	207	64	111	67	92	51.539	35.37	37.196	29.817	94.721	112.807	90.804	65.871	42.613	33.767	66.169	141.018	34.43	47.632	31.799	36.882
RHD3	GPI-anchored yeast-associated cell wall protein; induced in high iron; clade-associated gene expression; not essential for cell wall integrity; fluconazole-repressed; flow model and Spider biofilm repressed	orf19.5305	0	-0.227447	0.18959	0.807669	0.00735241	9.62703	0.00175982	966	522	855	974	686	564	1067	625	1760	2207	721	853	1710	1724	2545	2387	743.092	683.822	691.361	580.826	649.789	691.555	905.494	857.701	1027.39	856.607	808.604	581.104	919.923	739.801	1207.9	956.933
PIF1	Putative DNA helicase; decreased transcription is observed upon fluphenazine treatment	orf19.6133	0	-0.013647	0.35867	-0.932341	0.00736138	6.68137	0.0017644	100	78	92	219	154	139	147	114	83	233	101	204	270	350	89	151	76.925	102.18	74.392	130.596	145.871	170.437	124.749	156.445	48.451	90.435	113.272	138.974	145.251	150.192	42.241	60.535
ECM38	Putative gamma-glutamyltransferase; alkaline upregulated; Spider biofilm induced; possibly an essential gene, disruptants not obtained by UAU1 method	orf19.1325	0	-0.717388	-0.401601	0.354882	0.00741293	6.30319	0.00177834	101	73	98	138	55	51	89	52	186	278	64	85	122	174	258	211	77.694	95.63	79.244	82.294	52.097	62.534	75.529	71.361	108.577	107.901	71.776	57.906	65.632	74.667	122.451	84.589
orf19.2818	Ortholog(s) have RNA-dependent ATPase activity, second spliceosomal transesterification activity, role in generation of catalytic spliceosome for second transesterification step and U2-type catalytic step 2 spliceosome localization	orf19.2818	0	0.498305	-0.544511	-0.750357	0.00741917	5.17519	0.00178143	39	35	56	53	56	45	39	35	33	60	64	96	39	90	40	60	30.001	45.85	45.282	31.606	53.044	55.177	33.097	48.031	19.264	23.288	71.776	65.4	20.981	38.621	18.985	24.054
orf19.2515	ZZ-type zinc finger protein; rat catheter and Spider biofilm induced	orf19.2515	0	0.778853	1.06433	1.31318	0.00743184	5.70626	0.00178606	52	30	48	43	45	53	61	21	87	133	63	99	145	169	188	163	40.001	39.3	38.813	25.642	42.625	64.987	51.767	28.819	50.786	51.622	70.655	67.443	78.005	72.521	89.228	65.346
DOG1	Putative 2-deoxyglucose-6-phosphatase; haloacid dehalogenase hydrolase/phosphatase superfamily; similar to S. cerevisiae Dog1, Dog2, Hor1, Rhr2; regulated by Nrg1, Tup1; Spider biofilm repressed	orf19.3392	0	-0.500012	0.392269	0.166939	0.00745701	9.19001	0.0017937	780	446	700	793	491	356	1007	636	1077	1275	429	657	1548	1682	1304	1278	600.012	584.262	566.026	472.89	465.082	436.514	854.576	872.797	628.694	494.868	481.125	447.579	832.772	721.778	618.902	512.342
SAP99	Putative secreted aspartyl protease; possible Kex2 substrate; induced by low iron; repressed by alpha pheromone in SpiderM medium; possibly essential (UAU1 method); regulated by Sef1, Sfu1, and Hap43; Spider biofilm induced	orf19.853	0	-1.40423	1.17028	1.10484	0.00745856	2.5682	0.00179653	8	3	5	6	6	5	9	6	7	20	4	1	17	27	19	20	6.154	3.93	4.043	3.578	5.683	6.131	7.638	8.234	4.086	7.763	4.486	0.681	9.145	11.586	9.018	8.018
MET14	Putative adenylylsulfate kinase; predicted role in sulfur metabolism; possibly adherence-induced; protein present in exponential and stationary growth phase yeast; F-12/CO2 biofilm induced	orf19.946	0	1.41103	1.14929	1.81124	0.00745856	4.65078	0.00179726	46	27	23	16	20	13	16	3	67	81	23	94	57	84	89	119	35.385	35.37	18.598	9.541	18.944	15.94	13.578	4.117	39.111	31.439	25.795	64.037	30.664	36.046	42.241	47.706
orf19.3900	Ortholog(s) have role in mitochondrial fusion and integral to mitochondrial outer membrane localization	orf19.3900	0	1.35588	1.55231	1.80778	0.0074762	5.44551	0.00180311	43	20	44	23	65	30	58	10	73	95	64	102	125	179	152	185	33.078	26.2	35.579	13.716	61.569	36.785	49.221	13.723	42.613	36.873	71.776	69.487	67.246	76.812	72.142	74.165
HGT20	Putative glucose transporter of the major facilitator superfamily; the C. albicans glucose transporter family comprises 20 members; 12 probable membrane-spanning segments; regulated by Nrg1	orf19.1587	0	-1.57796	-1.25876	0.27465	0.00756624	3.97809	0.00182644	18	18	32	34	5	18	16	6	46	58	6	17	27	20	65	60	13.846	23.58	25.875	20.275	4.736	22.071	13.578	8.234	26.852	22.512	6.729	11.581	14.525	8.582	30.85	24.054
TIM9	Predicted protein of the mitochondrial intermembrane space; rat catheter biofilm induced; Spider biofilm repressed	orf19.6696	0	-2.134	-2.88657	-2.43782	0.00757964	1.35688	0.00183292	7	3	9	11	4	5	3	0	3	5	2	2	1	3	2	3	5.385	3.93	7.277	6.56	3.789	6.131	2.546	0	1.751	1.941	2.243	1.362	0.538	1.287	0.949	1.203
TRK1	Potassium transporter; mediates K+ and Cl- influx; role in sensitivity to cationic antimicrobial peptides, not by direct uptake, possibly related to membrane permeability; contains 5' UTR intron; Spider biofilm induced	orf19.600	0	-0.860954	-0.324756	-0.493251	0.00757964	7.47762	0.00183289	237	113	268	362	204	150	253	142	246	498	112	258	359	471	309	379	182.311	148.031	216.707	215.872	193.232	183.924	214.705	194.87	143.601	193.29	125.608	175.762	193.13	202.115	146.657	151.939
PRN4	Protein with similarity to pirins; induced by benomyl treatment; flow model biofilm repressed	orf19.2461	0	-1.95567	-1.91248	0.563621	0.00758275	2.22232	0.0018354	7	1	8	17	3	0	6	8	12	18	3	3	2	10	29	28	5.385	1.31	6.469	10.138	2.842	0	5.092	10.979	7.005	6.986	3.365	2.044	1.076	4.291	13.764	11.225
MSW1	Protein similar to S. cerevisiae Msw1p, which is mitochondrial tryptophanyl-tRNA synthetase; Hap43p-repressed gene; likely to be essential for growth, based on an insertional mutagenesis strategy	orf19.4299	0	1.83477	1.61565	0.342545	0.00758275	4.2396	0.00183692	13	11	17	17	30	29	22	12	6	24	38	94	49	143	19	54	10	14.41	13.746	10.138	28.416	35.559	18.67	16.468	3.502	9.315	42.617	64.037	26.36	61.364	9.018	21.648
orf19.2414	Ortholog of S. cerevisiae Mpm1; a mitochondrial intermembrane space protein of unknown function; Hap43-repressed; Spider biofilm induced	orf19.2414	0	1.34959	0.635403	0.368311	0.0076348	5.69619	0.00185116	42	30	41	57	78	97	57	34	63	80	99	162	78	191	74	125	32.308	39.3	33.153	33.991	73.883	118.938	48.372	46.659	36.776	31.051	111.029	110.362	41.961	81.962	35.122	50.112
SPT6	Putative transcription elongation factor; transposon mutation affects filamentous growth; transcript induced in an RHE model of oral candidiasis and in clinical isolates from oral candidiasis	orf19.7136	0	-0.706502	-0.304332	-0.0516266	0.00764047	10.29	0.00185417	1672	996	1586	2278	1270	829	1521	1087	2470	3967	866	1582	2370	2720	2710	2954	1286.18	1304.77	1282.45	1358.44	1202.96	1016.49	1290.78	1491.71	1441.85	1539.72	971.222	1077.73	1274.98	1167.2	1286.21	1184.24
DAO1	Putative D-amino acid oxidase; transcription is regulated upon yeast-hyphal switch	orf19.3065	0	0.944713	0.526895	0.459155	0.00770872	6.8148	0.00187238	117	55	113	122	132	133	144	75	147	204	176	295	229	337	246	253	90.002	72.05	91.373	72.752	125.032	163.08	122.204	102.924	85.811	79.179	197.385	200.968	123.194	144.613	116.756	101.426
NTH1	Neutral trehalase; hyphal induction in mutant delayed but not reduced overall; not required for virulence in mice; possible regulatory cAMP-dependent phosphorylation at S10,S213; Hap43-repressed gene; Spider biofilm induced	orf19.7479	0	0.417151	0.699893	0.978454	0.00771522	5.07751	0.0018756	43	28	31	38	38	26	28	17	48	72	34	63	77	111	95	117	33.078	36.68	25.067	22.661	35.994	31.88	23.762	23.329	28.02	27.945	38.131	42.919	41.423	47.632	45.089	46.905
orf19.1549	Plasma membrane-associated protein identified in detergent-resistant membrane fraction (possible lipid raft component); repressed by nitric oxide; predicted transmembrane helix	orf19.1549	0	0.236871	0.416423	-0.214753	0.00774671	7.88321	0.00188492	237	141	258	308	277	241	351	257	353	532	252	444	547	705	315	445	182.311	184.711	208.621	183.67	262.378	295.505	297.871	352.687	206.062	206.486	282.619	302.474	294.268	302.529	149.505	178.398
ERV25	Component of COPII-coated vesicles; transcript induced upon filamentous growth; rat catheter biofilm repressed	orf19.7409	0	-0.80087	0.0148924	-0.172795	0.00783908	7.81308	0.00190948	324	184	307	414	214	150	321	138	359	581	176	249	499	710	405	589	249.236	241.041	248.243	246.881	202.704	183.924	272.412	189.38	209.565	225.505	197.385	169.631	268.445	304.674	192.22	236.126
orf19.2760	Putative mRNA cleavage and polyadenylation factor; heterozygous null mutant exhibits hypersensitivity to parnafungin and cordycepin in the C. albicans fitness test	orf19.2760	0	0.287403	-0.726313	-2.35431	0.00783908	2.8669	0.00191074	15	6	11	17	18	10	9	3	7	13	12	24	11	17	1	10	11.539	7.86	8.895	10.138	17.05	12.262	7.638	4.117	4.086	5.046	13.458	16.35	5.918	7.295	0.475	4.009
orf19.5517	Similar to alcohol dehydrogenases; induced by benomyl treatment, nitric oxide; induced in core stress response; oxidative stress-induced via Cap1; Spider biofilm repressed	orf19.5517	0	1.47932	0.838911	-0.105264	0.00784247	3.5175	0.00191492	7	11	10	14	13	16	21	13	3	11	25	47	33	40	14	21	5.385	14.41	8.086	8.349	12.314	19.619	17.821	17.84	1.751	4.269	28.038	32.019	17.753	17.165	6.645	8.419
ADP1	Putative PDR-subfamily ABC transporter; similar to WHITE subfamily proteins; gene used for strain identification by multilocus sequence typing	orf19.459	0	0.611597	0.46462	0.741521	0.00784247	7.36595	0.00191478	166	105	149	181	208	170	164	112	288	412	177	357	318	440	428	422	127.695	137.551	120.483	107.936	197.021	208.448	139.176	153.7	168.119	159.91	198.506	243.205	171.073	188.812	203.137	169.177
HSP12	Heat-shock protein; induced by osmotic/oxidative/cadmium stress, fluphenazine treatment, low iron, CDR1 and CDR2 overexpression, or ssn6 or ssk1 null mutation; overexpression increases resistance to farnesol and azoles	orf19.3160	0	0.375014	1.71946	1.21992	0.00785558	10.2199	0.0019198	1001	450	1042	707	1363	638	3152	2040	2609	2668	1289	966	4425	4918	3380	2814	770.015	589.502	842.57	421.606	1291.05	782.291	2674.9	2799.54	1522.99	1035.54	1445.62	658.085	2380.5	2110.41	1604.21	1128.12
AAT21	Putative aspartate aminotransferase; stationary phase enriched protein; Gcn4-regulated; Spider biofilm induced	orf19.6287	0	0.432922	0.725827	0.248688	0.00787657	8.82777	0.00192662	476	249	438	519	485	461	741	464	612	947	486	862	1155	1467	873	876	366.161	326.191	354.171	309.495	459.399	565.261	628.839	636.757	357.252	367.561	545.051	587.235	621.351	629.518	414.342	351.183
URA3	Orotidine-5'-phosphate decarboxylase; pyrimidine biosynthesis; gene used as genetic marker; decreased expression when integrated at ectopic chromosomal locations can cause defects in hyphal growth and virulence; Spider biofilm repressed	orf19.1716	0	0.697305	0.487152	-0.652162	0.00789909	5.80985	0.0019355	67	47	44	102	71	62	60	50	50	136	77	161	119	210	46	95	51.539	61.57	35.579	60.826	67.252	76.022	50.918	68.616	29.187	52.786	86.356	109.681	64.018	90.115	21.832	38.085
CHS1	Chitin synthase; essential; for primary septum synthesis in yeast and hyphae; 1 of several chitin synthases; enzymatically activated by proteolytic processing; complements defects of S. cerevisiae chs1 or chs2; Spider biofilm repressed	orf19.5188	0	-0.0110966	0.390923	-0.550902	0.00789909	8.18521	0.00193516	301	167	279	542	374	315	453	312	315	717	258	583	721	992	340	497	231.543	218.771	225.602	323.211	354.258	386.241	384.432	428.164	183.88	278.29	289.348	397.167	387.874	425.686	161.37	199.244
RBR1	Glycosylphosphatidylinositol (GPI)-anchored cell wall protein; required for filamentous growth at acidic pH; expression repressed by Rim101 and activated by Nrg1; Hap43-induced	orf19.535	0	0.345339	0.71258	2.35699	0.00790458	4.36401	0.00193854	16	10	14	20	30	7	12	8	67	88	30	20	45	49	186	106	12.308	13.1	11.321	11.927	28.416	8.583	10.184	10.979	39.111	34.156	33.645	13.625	24.208	21.027	88.279	42.495
orf19.1150	GATA-like transcription factor; oral infection induced; mutant has reduced capacity to damage oral epithelial cells; regulated by Gcn2 and Gcn4; Spider biofilm induced	orf19.1150	0	1.44816	1.1458	1.48986	0.00805704	3.97457	0.00197765	16	8	18	13	18	13	7	3	19	29	21	72	41	73	59	74	12.308	10.48	14.555	7.752	17.05	15.94	5.94	4.117	11.091	11.256	23.552	49.05	22.057	31.326	28.002	29.666
orf19.1049	Predicted NUDIX hydrolase domain; Hap43-induced	orf19.1049	0	-0.523986	-0.835949	-0.956203	0.00808574	7.35049	0.00198643	266	235	291	273	236	216	125	131	255	357	153	255	204	327	195	255	204.619	307.851	235.305	162.798	223.543	264.851	106.079	179.774	148.855	138.563	171.59	173.718	109.745	140.322	92.551	102.228
orf19.1950	Ortholog(s) have phosphatase activity	orf19.1950	0	-0.00914632	-0.142894	0.613848	0.00814105	8.00741	0.00200176	280	173	279	337	274	263	266	180	559	797	216	432	398	528	777	676	215.389	226.631	225.602	200.963	259.537	322.481	225.737	247.018	326.314	309.341	242.245	294.299	214.111	226.575	368.778	271.004
MTG2	Putative Obg family GTPase member; peripheral protein of the mitochondrial inner membrane; associates with the large ribosomal subunit; required for mitochondrial translation; rat catheter biofilm repressed	orf19.6653	0	0.895602	0.307712	-0.788199	0.00814435	5.93225	0.00200431	36	43	53	95	127	124	73	76	52	127	101	182	108	197	35	109	27.693	56.33	42.856	56.651	120.296	152.044	61.95	104.296	30.355	49.293	113.272	123.987	58.1	84.536	16.612	43.697
orf19.5682	Ortholog(s) have protein binding, bridging, protein transporter activity and role in chromosome condensation, protein import into nucleus, protein targeting to membrane, regulation of mitotic cell cycle	orf19.5682	0	-1.07376	-0.189086	-0.111903	0.00823364	6.83216	0.00202804	160	86	155	248	119	58	137	102	150	331	81	115	222	365	258	309	123.079	112.66	125.334	147.89	112.719	71.117	116.263	139.977	87.562	128.472	90.842	78.343	119.429	156.628	122.451	123.876
UGA3	Zn(II)2Cys6 transcription factor; required for utilization of gamma-aminobutyrate (GABA) as a nitrogen source; mutants display decreased CFU in mouse kidneys; Spider biofilm induced	orf19.7570	0	1.50162	1.09922	0.960017	0.00828971	4.70617	0.00204363	30	15	23	20	33	31	34	9	24	52	44	84	70	83	53	77	23.077	19.65	18.598	11.927	31.258	38.011	28.854	12.351	14.01	20.183	49.346	57.225	37.658	35.617	25.155	30.869
TEP1	Putative protein phosphatase of the PTP family (tyrosine-specific), similar to S. cerevisiae Tep1p	orf19.3699	0	0.0877872	-1.06442	-2.04086	0.00830251	4.11601	0.00204856	16	12	26	36	31	26	27	11	66	41	21	49	30	21	8	15	12.308	15.72	21.024	21.468	29.364	31.88	22.913	15.096	38.527	15.913	23.552	33.381	16.139	9.011	3.797	6.013
orf19.3482	Ortholog(s) have NAD+ diphosphatase activity, role in NADH metabolic process and cytosol, nucleus, peroxisome localization	orf19.3482	0	0.80602	0.803089	-0.101322	0.00832678	5.06776	0.00205632	39	27	29	45	39	47	39	30	27	44	39	100	100	114	42	65	30.001	35.37	23.45	26.835	36.941	57.63	33.097	41.17	15.761	17.078	43.739	68.125	53.797	48.92	19.934	26.058
YKT6	Putative protein of the vacuolar SNARE complex; predicted role in vacuolar fusion; rat catheter biofilm repressed	orf19.2974	0	-1.844	-1.22726	-0.417875	0.00835895	3.37816	0.00206805	16	11	25	25	8	8	9	9	11	30	4	10	16	19	29	29	12.308	14.41	20.215	14.908	7.578	9.809	7.638	12.351	6.421	11.644	4.486	6.812	8.607	8.153	13.764	11.626
orf19.1833	Ortholog(s) have pseudouridine synthase activity	orf19.1833	0	-3.05611	-2.04698	-0.746049	0.00835895	3.27941	0.00206963	28	33	36	33	7	5	7	4	7	28	4	4	13	14	15	58	21.539	43.23	29.11	19.679	6.631	6.131	5.94	5.489	4.086	10.868	4.486	2.725	6.994	6.008	7.119	23.252
orf19.2703	Specificity factor required for ubiquitination and sorting of specific cargo proteins at the multivesicular body; ortholog of S. cerevisiae Ear1; transcript regulated by iron; Ssr1-represssed; Spider biofilm induced	orf19.2703	0	0.448492	-0.150223	-0.233316	0.00835895	8.50851	0.00206948	371	222	426	592	494	531	430	282	442	557	491	968	650	860	620	703	285.39	290.821	344.467	353.028	467.924	651.092	364.913	386.995	258.015	216.189	550.658	659.447	349.678	369.042	294.263	281.828
ZRT2	Zinc transporter; ciclopirox olamine, fluconazole, alkaline repressed; transcript induced by amphotericin B, interaction with macrophages; possibly essential (UAU1 method); induced in oralpharyngeal candidiasis; Spider biofilm induced	orf19.1585	0	-0.931529	-0.848585	-0.73891	0.00837615	9.7118	0.00207568	1480	970	1184	2154	805	582	909	523	1728	2564	703	1006	1338	1598	1632	1332	1138.48	1270.7	957.393	1284.49	762.508	713.626	771.41	717.724	1008.71	995.17	788.417	685.335	719.799	685.732	774.577	533.99
DOS2	Protein of unknown function; induced during planktonic growth	orf19.5030	0	-0.110863	-0.405472	-0.81226	0.00839536	9.37014	0.00208224	832	516	974	1150	972	638	816	538	1051	1334	774	1254	1284	1354	925	936	640.013	675.962	787.585	685.78	920.693	782.291	692.487	738.309	613.516	517.768	868.044	854.284	690.749	581.027	439.022	375.236
LAP3	Putative aminopeptidase; positively regulated by Sfu1; clade-associated gene expression; virulence-group-correlated expression; induced by alpha pheromone in SpiderM medium; Hap43-induced; Spider and flow model biofilm induced	orf19.539	0	-0.35891	0.256309	0.94362	0.00845073	6.29079	0.00209777	107	58	87	88	63	57	108	56	189	184	66	77	155	191	283	240	82.309	75.98	70.349	52.477	59.675	69.891	91.653	76.85	110.328	71.416	74.019	52.456	83.385	81.962	134.317	96.214
HWP1	Hyphal cell wall protein; host transglutaminase substrate; opaque-, a-specific, alpha-factor induced; at MTLa side of conjugation tube; virulence complicated by URA3 effects; Bcr1-repressed in RPMI a/a biofilms; Spider biofilm induced	orf19.1321	0	-0.957766	-0.62255	0.0307363	0.00845288	10.4329	0.00210012	2948	1618	1880	2941	690	1037	1323	771	2788	5081	672	2212	2025	3139	3334	4120	2267.74	2119.59	1520.18	1753.81	653.578	1271.53	1122.74	1058.06	1627.48	1972.1	753.65	1506.92	1089.38	1347	1582.38	1651.68
PHM5	Ortholog(s) have endopolyphosphatase activity, exopolyphosphatase activity, role in polyphosphate catabolic process and fungal-type vacuole membrane, nucleus localization	orf19.7016	0	0.0468482	-1.27259	-1.60219	0.0084537	2.99386	0.00210213	7	7	16	18	15	10	6	4	9	21	12	25	10	13	4	15	5.385	9.17	12.938	10.734	14.208	12.262	5.092	5.489	5.254	8.151	13.458	17.031	5.38	5.579	1.898	6.013
orf19.6636	Protein of unknown function; rat catheter biofilm repressed	orf19.6636	0	-1.26203	-1.61654	-0.523734	0.00851214	3.6253	0.00211848	21	13	20	37	13	11	8	5	28	39	10	14	15	15	19	44	16.154	17.03	16.172	22.064	12.314	13.488	6.789	6.862	16.345	15.137	11.215	9.537	8.069	6.437	9.018	17.639
ARO80	Zn(II)2Cys6 transcription factor; transcriptional activator of aromatic amino acid catabolism; regulator of aromatic alcohol biosynthesis via the Ehrlich pathway; mutant is viable	orf19.3012	0	0.742996	1.03333	-0.0487852	0.00854205	4.26454	0.00212775	12	11	18	23	27	24	28	25	18	21	24	49	57	85	25	37	9.231	14.41	14.555	13.716	25.575	29.428	23.762	34.308	10.507	8.151	26.916	33.381	30.664	36.475	11.865	14.833
orf19.4783	Protein of unknown function; induced during chlamydospore formation in both C. albicans and C. dubliniensis	orf19.4783	0	3.22997	4.10209	3.24896	0.00864638	0.891273	0.00215559	1	1	0	0	0	0	3	2	4	6	0	21	10	18	5	9	0.769	1.31	0	0	0	0	2.546	2.745	2.335	2.329	0	14.306	5.38	7.724	2.373	3.608
AFP99	Protein related to arginases; downregulated upon adherence to polystyrene; regulated by Gcn2p and Gcn4p	orf19.5862	0	2.44921	3.3243	2.35179	0.00874505	1.51217	0.00218205	2	0	1	0	4	5	4	6	5	4	3	6	12	16	7	6	1.538	0	0.809	0	3.789	6.131	3.395	8.234	2.919	1.553	3.365	4.087	6.456	6.866	3.322	2.405
SUB2	Putative TREX complex component with a predicted role in nuclear mRNA export; transcription is regulated by Mig1; Hap43-induced gene; Spider biofilm repressed	orf19.5647	0	-0.136782	0.232065	0.641772	0.0087473	9.36544	0.00218449	798	488	682	936	513	455	926	436	1306	1747	600	891	1272	1889	1807	2050	613.858	639.282	551.471	558.165	485.921	557.904	785.837	598.332	762.371	678.066	672.902	606.991	684.293	810.606	857.635	821.832
CAS4	RAM cell wall integrity signaling network protein; cell separation, azole sensitivity; needed for hyphal growth; insertion mutation near 3' end of gene increases caspofungin sensitivity; pheromone/hyphal induced; flow biofilm repressed	orf19.1693	0	0.78277	0.946853	0.662567	0.00878258	6.19104	0.00219642	56	42	54	88	69	82	90	60	92	184	88	166	170	288	148	197	43.078	55.02	43.665	52.477	65.358	100.545	76.377	82.339	53.705	71.416	98.692	113.087	91.454	123.586	70.243	78.976
PRO3	Delta 1-pyrroline-5-carboxylate reductase; protein induced during the mating process; alkaline induced; stationary phase enriched protein; Spider biofilm repressed	orf19.5650	0	0.000512218	0.563024	-0.171235	0.00878258	8.91342	0.00219705	542	363	499	676	611	406	742	535	654	903	472	726	1228	1636	753	843	416.931	475.532	403.496	403.119	578.748	497.822	629.688	734.192	381.769	350.483	529.35	494.585	660.623	702.039	357.387	337.953
orf19.4388	Protein with a histone fold domain; similar to TAFII47 proteins from S. cerevisiae, Danio rerio, Drosophila melanogaster, human, and mouse	orf19.4388	0	0.0423603	0.322846	-0.485582	0.00882409	7.92464	0.00220932	271	171	267	373	285	281	301	296	304	523	222	478	567	752	310	392	208.466	224.011	215.899	222.431	269.956	344.551	255.439	406.207	177.459	202.993	248.974	325.636	305.027	322.697	147.132	157.15
orf19.606	Protein of unknown function; Hap43-induced; Spider biofilm induced	orf19.606	0	0.627196	0.581597	-0.169804	0.00887078	6.2375	0.00222291	69	36	73	101	87	104	105	80	93	136	97	185	163	276	119	120	53.078	47.16	59.028	60.229	82.408	127.521	89.107	109.786	54.288	52.786	108.786	126.031	87.689	118.437	56.48	48.107
MNN4	Regulator of mannosylphosphorylation of N-linked mannans to cell wall proteins; no role in virulence or normal interaction with macrophages; mutant induces inflammatory cytokines in dendritic cells; rat catheter and Spider biofilm induced	orf19.2881	0	1.82077	0.975248	-0.268596	0.00889721	3.25865	0.00223161	11	5	11	7	30	10	15	4	7	10	22	44	23	35	7	16	8.462	6.55	8.895	4.174	28.416	12.262	12.73	5.489	4.086	3.881	24.673	29.975	12.373	15.019	3.322	6.414
orf19.6905	Ortholog of S. cerevisiae : YNL011C, C. glabrata CBS138 : CAGL0H03619g, C. dubliniensis CD36 : Cd36_71090, C. parapsilosis CDC317 : CPAR2_300420 and Candida tenuis NRRL Y-1498 : CANTEDRAFT_111980	orf19.6905	0	-1.02352	-1.02663	0.303393	0.00889721	4.15254	0.00223334	30	17	25	42	9	14	24	8	29	49	10	24	33	23	60	67	23.077	22.27	20.215	25.046	8.525	17.166	20.367	10.979	16.929	19.018	11.215	16.35	17.753	9.87	28.477	26.86
orf19.998	Putative adapter protein; links synaptojanins Inp52 and Inp53 to the cortical actin cytoskeleton in S. cerevisiae; mutants are viable	orf19.998	0	0.231689	0.0275566	-0.70838	0.00890735	5.68435	0.00223779	58	31	70	80	68	81	76	56	41	74	59	128	111	143	61	81	44.616	40.61	56.603	47.706	64.411	99.319	64.496	76.85	23.934	28.722	66.169	87.2	59.714	61.364	28.952	32.472
PCT1	Putative choline-phosphate cytidylyl transferase, antigenic during human oral infection	orf19.4186	0	0.542889	0.547545	-0.0405285	0.00890755	8.18695	0.00223974	316	194	243	383	378	373	410	332	360	575	344	587	630	867	459	462	243.082	254.141	196.492	228.395	358.047	457.358	347.941	455.611	210.148	223.176	385.797	399.892	338.919	372.046	217.85	185.213
orf19.2246	Ortholog(s) have cytosol, nucleus localization	orf19.2246	0	-1.6554	-1.70354	-1.11836	0.00890801	5.08652	0.00224176	56	57	64	132	26	28	13	32	69	128	17	47	30	70	45	94	43.078	74.67	51.751	78.716	24.628	34.333	11.032	43.914	40.278	49.681	19.066	32.019	16.139	30.038	21.358	37.684
CYS3	Cystathionine gamma-lyase; induced by alkaline, amphotericin B, cadmium stress, oxidative stress via Cap1; possibly adherence-induced; Hog1 regulated; reduced levels in stationary phase yeast cells; Spider and flow model biofilm induced	orf19.6402	0	-1.1324	-0.873894	-0.307319	0.00897903	6.67385	0.00226156	153	120	151	239	75	78	89	91	180	346	82	101	123	235	175	320	117.695	157.201	122.1	142.523	71.041	95.641	75.529	124.881	105.074	134.294	91.963	68.806	66.17	100.843	83.058	128.286
orf19.3644	Protein of unknown function; Cyr1-repressed; rat catheter and Spider biofilm induced	orf19.3644	0	1.09711	1.22904	0.496589	0.00900764	4.13315	0.00227069	10	9	18	19	26	19	21	17	13	12	26	59	58	89	33	49	7.692	11.79	14.555	11.33	24.628	23.297	17.821	23.329	7.589	4.658	29.159	40.194	31.202	38.192	15.662	19.644
PAM16	Putative maltase; regulated by Gcn4; repressed by amino acid starvation (3-AT); rat catheter biofilm induced	orf19.7222	0	0.302126	-0.648308	-0.256752	0.00907106	7.33964	0.00229052	190	112	200	305	234	268	108	116	192	338	224	422	215	316	237	429	146.157	146.721	161.722	181.881	221.648	328.611	91.653	159.189	112.079	131.189	251.217	287.486	115.663	135.602	112.484	171.983
CPR6	Putative peptidyl-prolyl cis-trans isomerase; macrophage/pseudohyphal-repressed; heavy metal (cadmium) stress-induced; heterozygous null mutant displays sensitivity to virgineone; rat catheter biofilm induced	orf19.7654	0	0.614526	0.708235	0.721051	0.00907106	8.30546	0.00229055	335	205	238	392	399	305	308	282	397	789	337	661	690	993	663	920	257.697	268.551	192.449	233.761	377.939	373.979	261.38	386.995	231.747	306.236	377.947	450.304	371.197	426.115	314.672	368.822
orf19.2669	ORF in retrotransposon Tca4; similar to Pol region of retrotransposons encoding reverse transcriptase, protease, integrase; downstream of RHD2, similar to the Gag region encoding nucleocapsid-like protein; rat catheter biofilm induced	orf19.2669	0	1.20563	1.5341	2.27575	0.0090887	3.21434	0.00229695	12	2	8	6	8	6	8	1	22	25	8	28	32	37	49	59	9.231	2.62	6.469	3.578	7.578	7.357	6.789	1.372	12.842	9.703	8.972	19.075	17.215	15.877	23.256	23.653
DOA1	WD repeat protein; required for ubiquitin-mediated protein degradation; role in control of cellular ubiquitin levels; may promote efficient NHEJ in postdiauxic/stationary phase; Spider biofilm repressed	orf19.4829	0	1.86857	1.79057	1.86308	0.0091092	6.74251	0.00230408	106	38	99	56	121	87	162	13	214	256	190	371	353	485	378	439	81.54	49.78	80.052	33.394	114.613	106.676	137.479	17.84	124.921	99.362	213.086	252.743	189.902	208.123	179.406	175.992
PFK2	Phosphofructokinase beta subunit; fructose 2,6-bisphosphate, AMP activated; ATP inhibited; phagocytosis, hyphal repressed; fluconazole-induced; stationary-phase enriched; flow model biofilm induced; rat catheter/Spider biofilm repressed	orf19.6540	0	-0.464941	0.246039	0.585289	0.00912452	8.35508	0.00230991	601	314	365	425	256	193	448	262	631	764	255	332	771	771	983	846	462.317	411.341	295.142	253.44	242.487	236.649	380.189	359.548	368.343	296.533	285.983	226.174	414.772	330.851	466.55	339.156
SNZ1	Stationary phase protein; vitamin B synthesis; induced byyeast-hypha switch, 3-AT or in azole-resistant strain overexpressing MDR1; soluble in hyphae; regulated by Gcn4, macrophage; Spider biofilm induced; rat catheter biofilm repressed	orf19.2947	0	-0.610665	0.669149	0.406419	0.00913386	9.42423	0.00231422	762	380	941	919	584	401	1212	333	1377	1839	518	727	2059	2898	1727	2098	586.166	497.802	760.901	548.028	553.173	491.691	1028.55	456.983	803.817	713.774	580.939	495.267	1107.67	1243.59	819.666	841.075
ANP1	Putative mannosyltransferase of Golgi; member of Mnn9p family; similar to S. cerevisiae Anp1p; fungal-specific (no human or murine homolog)	orf19.3622	0	0.673286	0.556531	-0.201628	0.00914005	6.56814	0.00231775	113	99	67	131	106	121	152	92	121	182	116	204	200	269	114	144	86.925	129.69	54.177	78.119	100.405	148.366	128.993	126.254	70.633	70.64	130.094	138.974	107.593	115.433	54.106	57.729
NIT3	Putative nitrilase; regulated by Gcn2p and Gcn4p; protein present in exponential and stationary growth phase yeast cultures	orf19.2351	0	0.374878	-0.228648	-0.309222	0.00915808	8.30124	0.00232428	397	218	347	505	439	471	325	228	467	611	395	756	489	713	495	552	305.391	285.581	280.587	301.147	415.827	577.522	275.807	312.889	272.609	237.148	442.994	515.023	263.066	305.962	234.936	221.293
orf19.1177	Ortholog of S. cerevisiae Rtt106; histone chaperone that regulates chromatin structure in transcribed and silenced chromosomal regions; affects transcriptional elongation; Hap43-repressed; Spider biofilm repressed	orf19.1177	0	-0.188934	0.185799	-0.552026	0.00921213	8.67065	0.0023408	464	316	504	633	519	350	659	452	541	835	419	597	910	1237	548	646	356.93	413.962	407.539	377.477	491.604	429.157	559.251	620.29	315.806	324.09	469.91	406.705	489.549	530.82	260.091	258.977
orf19.9	Ortholog of C. dubliniensis CD36 : Cd36_32700, C. parapsilosis CDC317 : CPAR2_204280, Candida tenuis NRRL Y-1498 : CANTEDRAFT_113831 and Debaryomyces hansenii CBS767 : DEHA2E03916g	orf19.9	0	1.1119	-1.09029	-1.82042	0.00921213	1.67396	0.00234193	6	8	3	5	6	6	2	2	2	6	10	10	3	3	1	2	4.615	10.48	2.426	2.982	5.683	7.357	1.697	2.745	1.167	2.329	11.215	6.812	1.614	1.287	0.475	0.802
orf19.4204	Ortholog(s) have structural constituent of ribosome activity and mitochondrial small ribosomal subunit localization	orf19.4204	0	0.52447	0.220527	-0.573506	0.00927484	7.57317	0.00235986	217	118	180	307	318	228	204	200	194	494	247	474	414	502	181	328	166.926	154.581	145.55	183.073	301.214	279.565	173.122	274.464	113.247	191.737	277.011	322.911	222.718	215.418	85.906	131.493
ATO9	Putative fungal-specific transmembrane protein	orf19.3261	0	-2.48574	-1.9732	-1.37929	0.00928197	1.71048	0.00236366	3	5	10	20	2	2	1	0	6	13	1	4	4	8	7	10	2.308	6.55	8.086	11.927	1.894	2.452	0.849	0	3.502	5.046	1.122	2.725	2.152	3.433	3.322	4.009
HXK1	N-acetylglucosamine (GlcNAc) kinase; involved in GlcNAc utilization; required for wild-type hyphal growth and mouse virulence; GlcNAc-induced transcript; induced by alpha pheromone in SpiderM medium	orf19.2154	0	0.0576196	0.55324	-0.136962	0.00929914	9.25259	0.00237002	582	411	616	825	780	623	890	769	814	1328	559	996	1583	1884	895	1120	447.701	538.412	498.103	491.972	738.827	763.899	755.286	1055.32	475.169	515.439	626.921	678.522	851.601	808.46	424.783	449.001
orf19.7458	Ortholog of C. dubliniensis CD36 : Cd36_86660, Candida tenuis NRRL Y-1498 : cten_CGOB_00028, Candida tropicalis MYA-3404 : CTRG_05695 and Candida albicans WO-1 : CAWG_02979	orf19.7458	0	-0.215658	-0.615461	0.149559	0.00931122	7.23155	0.00237708	173	113	193	254	156	180	143	99	301	375	140	263	195	291	358	404	133.08	148.031	156.061	151.468	147.765	220.709	121.355	135.86	175.707	145.549	157.011	179.168	104.903	124.874	169.913	161.961
CRD2	Metallothionein; for adaptation to growth in high copper; basal transcription is cadmium-repressed; Ssn6 regulated; complements copper sensitivity of an S. cerevisiae cup1 mutant; regulated by Sef1, Sfu1, and Hap43; Spider biofilm induced	orf19.4674.1	0	0.173662	-0.728102	-0.875918	0.00931122	5.93269	0.00237705	99	43	70	94	83	83	76	56	172	172	86	107	69	95	58	80	76.155	56.33	56.603	56.055	78.619	101.771	64.496	76.85	100.404	66.759	96.449	72.893	37.12	40.766	27.528	32.071
orf19.2387	Putative tRNA-Pro synthetase; genes encoding ribosomal subunits, translation factors, and tRNA synthetases are downregulated upon phagocytosis by murine macrophage	orf19.2387	0	0.842098	0.577189	0.250247	0.00941604	6.8912	0.00240585	103	52	96	156	171	177	138	103	143	250	179	283	245	377	177	288	79.232	68.12	77.626	93.028	161.974	217.031	117.112	141.349	83.476	97.033	200.749	192.793	131.802	161.778	84.007	115.457
HAT1	Hat1-Hat2 histone acetyltransferase complex subunit; involved in DNA damage repair and morphogenesis; mutations cause constitutive pseudohyphal growth, white to opaque switch, caspofungin sensitivity; rat catheter, Spider biofilm repressed	orf19.779	0	2.50523	3.16514	3.63611	0.00944264	2.06551	0.00241467	5	2	4	0	4	4	3	1	4	4	6	11	11	38	21	37	3.846	2.62	3.234	0	3.789	4.905	2.546	1.372	2.335	1.553	6.729	7.494	5.918	16.307	9.967	14.833
RCH1	Plasma membrane protein; involved in regulation of cytosolic calcium homeostasis; null mutation confers sensitivity to calcium and resistance to azoles and terbinafine; rat catheter biofilm induced	orf19.5663	0	1.01703	0.934587	0.076737	0.00944901	5.43764	0.00241832	38	29	42	43	44	56	86	35	49	60	60	122	97	180	68	71	29.231	37.99	33.962	25.642	41.677	68.665	72.983	48.031	28.604	23.288	67.29	83.112	52.183	77.241	32.274	28.463
CDC68	Functional homolog of S. cerevisiae Cdc68, a transcription elongation factor; essential; possible drug target	orf19.2884	0	-0.750137	-0.777029	-1.34766	0.0094821	7.72661	0.00242881	195	130	485	386	446	167	213	135	455	869	190	350	389	445	253	272	150.003	170.301	392.175	230.183	422.458	204.769	180.759	185.263	265.604	337.286	213.086	238.437	209.269	190.958	120.078	109.043
orf19.4153	Ortholog(s) have NEDD8 activating enzyme activity, role in protein neddylation and cytosol, nucleus localization	orf19.4153	0	0.273716	0.589389	-0.0515849	0.00950735	7.55985	0.00243731	221	170	166	241	218	201	292	191	259	396	174	341	425	586	279	322	170.003	222.701	134.229	143.716	206.493	246.459	247.802	262.113	151.19	153.7	195.142	232.305	228.636	251.464	132.418	129.088
orf19.2887	Ortholog in S. cerevisiae is localizedto the bud, mating projection tip, and associates with ribosomes; Spider biofilm induced	orf19.2887	0	-0.906517	-1.13959	-1.04878	0.00951316	5.47638	0.00244084	46	32	102	82	73	47	48	19	122	168	45	56	64	72	59	76	35.385	41.92	82.478	48.899	69.147	57.63	40.735	26.074	71.217	65.206	50.468	38.15	34.43	30.897	28.002	30.468
PTP2	Predicted protein tyrosine phosphatase; involved in regulation of MAP kinase Hog1 activity; induced by Mnl1 under weak acid stress; rat catheter and Spider biofilm induced	orf19.5045	0	-0.633528	-0.434394	-0.71529	0.00952236	7.35263	0.00244523	178	128	240	278	242	164	228	145	303	506	127	222	277	359	193	302	136.926	167.681	194.066	165.78	229.226	201.091	193.489	198.987	176.875	196.395	142.431	151.237	149.017	154.054	91.601	121.07
orf19.1871	Ortholog(s) have structural molecule activity, role in histone exchange and Swr1 complex, cytosol localization	orf19.1871	0	0.561062	0.390685	-0.085666	0.0095463	8.31516	0.00245342	299	190	291	449	478	408	402	340	344	656	372	775	637	966	454	612	230.005	248.901	235.305	267.752	452.769	500.274	341.152	466.589	200.808	254.614	417.199	527.967	342.685	414.529	215.477	245.347
orf19.4530.1	Protein of unknown function; regulated by Nrg1, Tup1; Spider and flow model biofilm induced	orf19.4530.1	0	0.078099	0.63804	0.794109	0.00957352	6.95411	0.00246246	117	88	112	137	122	100	166	101	273	328	113	160	306	334	330	336	90.002	115.28	90.564	81.697	115.56	122.616	140.874	138.605	159.362	127.307	126.73	109	164.618	143.326	156.624	134.7
ARP4	Subunit of the NuA4 histone acetyltransferase complex	orf19.5623	0	1.51585	2.43364	2.21842	0.00965817	3.5223	0.0024863	17	3	10	5	14	5	13	3	15	23	8	40	47	85	46	58	13.077	3.93	8.086	2.982	13.261	6.131	11.032	4.117	8.756	8.927	8.972	27.25	25.284	36.475	21.832	23.252
orf19.1212	Ortholog(s) have FFAT motif binding, phosphatidylinositol binding activity	orf19.1212	0	0.371988	0.993397	0.464678	0.00966274	7.06529	0.00248954	141	83	93	178	117	147	226	150	158	272	138	215	316	581	232	333	108.464	108.73	75.201	106.147	110.824	180.246	191.792	205.848	92.232	105.572	154.768	146.468	169.997	249.318	110.111	133.498
orf19.4412	Ortholog(s) have DNA-directed DNA polymerase activity, deoxycytidyl transferase activity and role in error-free translesion synthesis, error-prone translesion synthesis	orf19.4412	0	-0.450386	-0.117948	0.751809	0.009707	4.83168	0.00250302	33	18	31	44	19	23	39	14	58	111	22	35	47	68	93	103	25.385	23.58	25.067	26.239	17.997	28.202	33.097	19.213	33.857	43.083	24.673	23.844	25.284	29.18	44.139	41.292
PSD2	Ortholog(s) have phosphatidylserine decarboxylase activity, role in phosphatidylcholine biosynthetic process, phosphatidylethanolamine biosynthetic process and cell division site, cytosol, endosome localization	orf19.3954	0	0.643905	1.00116	0.784985	0.00973185	5.4576	0.00251151	49	22	40	44	38	36	63	32	68	92	43	97	119	162	107	118	37.693	28.82	32.344	26.239	35.994	44.142	53.464	43.914	39.695	35.708	48.225	66.081	64.018	69.517	50.784	47.305
ATP20	Putative mitochondrial ATP synthase; shows colony morphology-related gene regulation by Ssn6p; flucytosine induced; caspofungin repressed; macrophage/pseudohyphal-induced	orf19.3757	0	-1.8076	-1.94704	-0.985778	0.00973863	3.46321	0.00251725	24	26	32	30	13	12	9	5	11	21	5	13	10	16	12	42	18.462	34.06	25.875	17.89	12.314	14.714	7.638	6.862	6.421	8.151	5.608	8.856	5.38	6.866	5.695	16.838
DOA4	Ortholog of S. cerevisiae Doa4;, a ubiquitin hydrolase involved in recycling ubiquitin from proteasome-bound ubiquitinated intermediates; oxidative stress-induced via Cap1; mutants are viable	orf19.7207	0	1.11086	0.473114	0.911207	0.00973863	5.26032	0.00251743	48	26	24	39	48	41	44	40	58	82	52	90	51	97	81	102	36.924	34.06	19.407	23.257	45.466	50.273	37.34	54.893	33.857	31.827	58.318	61.312	27.436	41.625	38.444	40.891
CTN1	Carnitine acetyl transferase; required for growth on nonfermentable carbon sources, not for hyphal growth or virulence in mice; induced in macrophage; macrophage/pseudohyphal-repressed after 16 hr; rat catheter, Spider biofilm induced	orf19.4551	0	1.90109	1.94863	-0.52696	0.00975452	2.03827	0.0025247	5	3	4	2	2	2	12	10	2	5	4	24	13	29	3	3	3.846	3.93	3.234	1.193	1.894	2.452	10.184	13.723	1.167	1.941	4.486	16.35	6.994	12.444	1.424	1.203
orf19.5141	Ortholog of Candida albicans WO-1 : CAWG_05647	orf19.5141	0	0.208609	-0.385644	1.76842	0.00975452	3.70048	0.00252571	12	10	5	24	9	13	6	8	44	117	8	22	15	16	47	87	9.231	13.1	4.043	14.312	8.525	15.94	5.092	10.979	25.685	45.411	8.972	14.987	8.069	6.866	22.307	34.878
orf19.3292	Ortholog(s) have peptide-methionine (R)-S-oxide reductase activity, role in cellular response to oxidative stress and cytosol, mitochondrion, nucleus localization	orf19.3292	0	0.748127	0.277014	0.530534	0.00976796	8.39526	0.00253127	310	192	262	447	531	498	381	242	522	645	427	789	590	801	741	793	238.466	251.521	211.855	266.56	502.971	610.629	323.33	332.102	304.715	250.345	478.882	537.504	317.4	343.724	351.692	317.909
orf19.6185	Putative pseudouridine-5'-phosphate glycosidase; overlaps orf19.6186 and orf19.6187; Spider biofilm repressed	orf19.6185	0	-1.1064	-1.34273	-0.180951	0.00980111	3.72003	0.00254196	20	13	22	28	23	13	10	6	21	43	10	14	11	22	27	42	15.385	17.03	17.789	16.697	21.786	15.94	8.486	8.234	12.259	16.69	11.215	9.537	5.918	9.441	12.815	16.838
UGT51C1	UDP-glucose:sterol glucosyltransferase; enzyme of sterol glucoside (membrane-bound lipid) biosynthesis; has UDP-sugar binding domain; activity is UDP-glucose-specific in vitro; enzyme does not use UDP-mannose; Mig1-regulated	orf19.2616	0	0.656878	0.547873	1.02189	0.00984764	6.22906	0.00255613	73	43	57	89	67	83	84	60	104	192	83	157	160	191	235	221	56.155	56.33	46.091	53.073	63.463	101.771	71.285	82.339	60.71	74.521	93.085	106.956	86.075	81.962	111.535	88.598
CTA2	Putative transcription factor; Med2 mediator domain; activates transcription in 1-hybrid assay in S. cerevisiae; repressed by Efg1; member of a family of telomere-proximal genes; Tbf1-induced	orf19.6112	0	0.0360703	-0.710554	-0.519046	0.00987464	9.10529	0.00256525	623	355	754	1032	870	783	478	411	714	1456	533	1553	711	1114	785	1151	479.24	465.052	609.691	615.413	824.077	960.085	405.648	564.024	416.794	565.12	597.761	1057.98	382.494	478.039	372.575	461.429
orf19.7256	Ortholog of S. cerevisisae/S. pombe Lsm5; Lsm (Like Sm) protein involved in mRNA decay; Predicted ORF from Assembly 19; removed from Assembly 20; restored based on comparative genome analysis; flucytosine induced	orf19.7256	0	-0.494833	-0.742933	-0.240243	0.00990721	9.66282	0.00257613	1184	855	1072	1691	968	650	796	476	1395	2249	778	1184	1132	1557	1546	2002	910.787	1120.05	866.829	1008.39	916.904	797.005	675.514	653.225	814.325	872.908	872.53	806.597	608.978	668.138	733.76	802.589
orf19.1658	Ortholog(s) have cell cortex, cellular bud neck, cellular bud tip, mating projection tip localization	orf19.1658	0	-0.973615	-0.794516	-0.361953	0.00990721	5.44534	0.00257795	60	29	66	98	45	34	50	33	90	122	26	62	76	80	89	107	46.155	37.99	53.368	58.44	42.625	41.69	42.432	45.287	52.537	47.352	29.159	42.237	40.885	34.33	42.241	42.896
orf19.7034	Putative eIF4E-associated protein;, accelerates mRNA degradation by promoting decapping; Spider biofilm repressed	orf19.7034	0	0.425498	0.72697	0.442421	0.00993623	7.83795	0.00258763	220	157	186	262	267	252	357	230	291	568	234	386	501	731	413	523	169.234	205.671	150.401	156.239	252.906	308.993	302.963	315.634	169.87	220.459	262.432	262.961	269.521	313.686	196.017	209.667
DJP1	Similar to bacterial DnaJ; reported to have a role in peroxisome biogenesis; induced in low iron and upon adherence to polystyrene	orf19.991	0	-0.275369	-0.40833	-0.904012	0.00995349	7.88617	0.00259425	385	175	349	465	299	272	246	191	269	539	217	509	503	502	324	343	296.16	229.251	282.204	277.294	283.217	333.516	208.764	262.113	157.027	209.203	243.366	346.755	270.597	215.418	153.776	137.507
SIT1	Transporter of ferrichrome siderophores, not ferrioxamine B; required for human epithelial cell invasion in vitro, not for mouse systemic infection; regulated by iron, Sfu1, Rfg1, Tup1, Hap43; rat catheter and Spider biofilm induced	orf19.2179	0	-0.617339	0.084709	0.761045	0.0099539	5.14404	0.00259648	35	25	39	47	32	45	33	35	59	128	15	46	65	87	93	135	26.924	32.75	31.536	28.028	30.311	55.177	28.005	48.031	34.441	49.681	16.823	31.337	34.968	37.333	44.139	54.121
orf19.4771	Protein of unknown function; Spider biofilm induced	orf19.4771	0	-1.49226	-1.94863	-0.516319	0.00998124	2.90146	0.00260575	20	14	15	21	5	3	3	5	14	27	6	7	10	6	16	23	15.385	18.34	12.129	12.523	4.736	3.678	2.546	6.862	8.172	10.48	6.729	4.769	5.38	2.575	7.594	9.221
UBA4	Putative ubiquitin activating protein; Hap43-repressed; induced by prostaglandins; clade-associated gene expression	orf19.2324	0	-0.66847	0.1132	0.357707	0.0100028	5.90134	0.00261352	81	42	83	108	53	40	66	27	92	117	50	75	161	181	150	233	62.309	55.02	67.115	64.404	50.202	49.046	56.01	37.053	53.705	45.411	56.075	51.094	86.613	77.671	71.193	93.408
orf19.6008.4	Ortholog(s) have mitochondrion localization	orf19.6008.4	0	1.35987	0.811429	0.689829	0.0100221	6.58744	0.00262071	81	50	65	92	149	153	107	60	140	268	164	253	136	361	138	267	62.309	65.5	52.56	54.862	141.135	187.603	90.804	82.339	81.724	104.019	183.927	172.356	73.163	154.912	65.497	107.039
UTP22	Putative U3 snoRNP protein; Ssr1-induced; repressed by prostaglandins; heterozygous null mutant is resistant to parnafungin	orf19.1569	0	-1.73198	-2.41183	-2.38924	0.0100357	2.11088	0.00262701	5	4	18	22	10	2	6	0	7	8	5	7	4	8	3	9	3.846	5.24	14.555	13.119	9.472	2.452	5.092	0	4.086	3.105	5.608	4.769	2.152	3.433	1.424	3.608
TIP1	Protein with a predicted role in biogenesis of ER-derived COPII transport vesicles; mutation confers hypersensitivity to toxic ergosterol analog	orf19.3951	0	1.36229	1.4217	1.2221	0.0100357	4.54492	0.00262854	21	14	22	18	26	26	23	5	36	35	31	79	73	105	69	75	16.154	18.34	17.789	10.734	24.628	31.88	19.519	6.862	21.015	13.585	34.767	53.819	39.272	45.057	32.749	30.067
orf19.5365.1	Ortholog of C. parapsilosis CDC317 : CPAR2_407710, C. dubliniensis CD36 : Cd36_24540, Candida tenuis NRRL Y-1498 : CANTEDRAFT_116924 and Lodderomyces elongisporus NRLL YB-4239 : LELG_02895	orf19.5365.1	0	-1.41325	-1.9717	-1.21659	0.0101281	2.44765	0.00265492	8	6	14	18	4	5	3	5	8	9	4	8	5	8	10	11	6.154	7.86	11.321	10.734	3.789	6.131	2.546	6.862	4.67	3.493	4.486	5.45	2.69	3.433	4.746	4.41
TPS3	Predicted trehalose-phosphate synthase regulatory subunit; regulated by Efg1; regulated by Tsa1, Tsa1B under H2O2 stress conditions; flow model biofilm induced (reports differ)	orf19.5348	0	0.679306	0.760576	0.379206	0.0101311	8.50243	0.00265878	369	213	324	353	498	409	592	346	570	678	393	752	831	1074	704	654	283.852	279.031	261.989	210.505	471.713	501.5	502.392	474.823	332.735	263.153	440.751	512.298	447.05	460.874	334.131	262.184
PDC11	Pyruvate decarboxylase; antigenic; on hyphal not yeast cell surface; Hap43, Gcn4, Efg1, Efh1, Hsf1 regulated; fluconazole, farnesol induced; amino acid starvation repressed; flow model biofilm induced; Spider biofilm repressed	orf19.2877	0	-0.313153	0.736505	0.414776	0.0101311	8.75458	0.00266424	693	430	464	514	352	238	753	410	681	792	391	410	1183	1524	1039	971	533.088	563.302	375.194	306.514	333.42	291.827	639.023	562.652	397.531	307.4	438.508	279.311	636.414	653.977	493.128	389.268
TFS1	Putative carboxypeptidase y inhibitor; transcript regulated upon yeast-hypha switch; colony morphology-related gene regulation by Ssn6	orf19.1974	0	0.704575	0.939871	0.530209	0.0101311	8.95649	0.00266437	464	287	388	508	701	479	803	599	736	847	579	916	1290	1534	1087	902	356.93	375.971	313.74	302.936	663.997	587.332	681.454	822.021	429.637	328.748	649.351	624.022	693.977	658.269	515.91	361.606
orf19.1938	Ortholog of S.pombe SPCC825.05c; a predicted splicing coactivator; transcription repressed in azole-resistant strain overexpressing CDR1 and CDR2; induced by benomyl treatment	orf19.1938	0	0.667159	0.578254	-0.718029	0.0101311	4.21826	0.0026613	17	13	18	27	34	33	26	14	23	17	28	47	41	73	19	23	13.077	17.03	14.555	16.101	32.205	40.463	22.065	19.213	13.426	6.598	31.402	32.019	22.057	31.326	9.018	9.221
KGD2	Putative dihydrolipoamide S-succinyltransferase; induced in high iron; Hap43-repressed; Spider biofilm repressed	orf19.6126	0	0.907245	0.811845	0.204463	0.0102758	7.56901	0.00270462	205	102	203	196	255	209	288	95	246	319	299	472	503	657	311	400	157.695	133.62	164.148	116.881	241.54	256.268	244.407	130.371	143.601	123.814	335.33	321.549	270.597	281.931	147.606	160.357
CBK1	Ser/Thr kinase of cell wall integrity pathway; mutants show abnormal morphology and aggregation; Mob2p associated; required for wild-type hyphal growth and transcriptional regulation of cell-wall-associated genes	orf19.4909	0	0.492048	0.429763	-0.420577	0.0103237	6.50223	0.00272163	102	64	79	136	106	135	105	95	125	179	108	204	176	306	106	138	78.463	83.84	63.88	81.101	100.405	165.532	89.107	130.371	72.968	69.476	121.122	138.974	94.682	131.31	50.31	55.323
orf19.6630	Ortholog(s) have role in ER-associated ubiquitin-dependent protein catabolic process	orf19.6630	0	-0.867798	-0.843699	-0.382869	0.0103237	6.60228	0.00272147	221	122	153	174	114	88	89	61	176	296	47	153	108	202	162	228	170.003	159.821	123.717	103.761	107.982	107.902	75.529	83.712	102.739	114.887	52.711	104.231	58.1	86.682	76.888	91.404
ASF1	Protein similar to S. cerevisiae Asf1p, a chromatin assembly complex component; likely to be essential for growth, based on an insertional mutagenesis strategy	orf19.3715	0	-0.183846	0.221666	-1.2678	0.0103405	5.33258	0.00272828	50	35	53	62	43	41	54	53	45	158	34	73	104	119	29	45	38.462	45.85	42.856	36.972	40.73	50.273	45.826	72.733	26.269	61.325	38.131	49.731	55.949	51.065	13.764	18.04
HGT4	Glucose and galactose sensor; fermentation, filamentation, virulence roles; 20-member glucose transporter family; extended C terminus; high-glucose repressed; macrophage induced; flow model biofilm repressed; Spider biofilm induced	orf19.5962	0	0.102595	0.0187067	-0.854246	0.0103496	5.84561	0.00273289	63	45	85	102	80	57	53	45	55	115	64	151	129	187	88	74	48.463	58.95	68.732	60.826	75.777	69.891	44.978	61.754	32.106	44.635	71.776	102.868	69.398	80.245	41.766	29.666
BGL2	Cell wall 1,3-beta-glucosyltransferase; mutant has cell-wall and growth defects, but wild-type 1,3- or 1,6-beta-glucan content; antigenic; virulence role in mouse systemic infection; rat catheter biofilm induced	orf19.4565	0	-0.316839	0.381569	0.330923	0.0103695	8.72571	0.00274036	486	320	421	656	353	267	697	401	693	1096	363	503	1014	1263	965	1082	373.854	419.202	340.424	391.193	334.367	327.385	591.499	550.301	404.535	425.392	407.106	342.667	545.498	541.977	458.006	433.767
TIF11	Translation initiation factor eIF1a; possibly transcriptionally regulated upon hyphal formation; genes encoding ribosomal subunits, translation factors, and tRNA synthetases are downregulated upon phagocytosis by murine macrophage	orf19.5351	0	-1.351	-0.91829	-0.886278	0.0104366	9.71028	0.00276034	1082	805	1198	2868	769	589	729	714	1269	3931	557	955	1603	1627	1263	1893	832.324	1054.55	968.713	1710.28	728.408	722.209	618.655	979.838	740.773	1525.75	624.678	650.591	862.36	698.177	599.443	758.892
RAC1	G-protein of RAC subfamily; required for embedded filamentous growth, not for serum-induced hyphal growth; dynamic localization at plasma membrane and nucleus; similar to, but not interchangeable with, Cdc42p; lacks S. cerevisiae homolog	orf19.6237	0	-0.0155417	-0.223104	-0.895967	0.0104464	6.07451	0.00276721	101	68	82	131	79	70	78	50	72	152	83	134	145	154	87	88	77.694	89.08	66.306	78.119	74.83	85.831	66.194	68.616	42.03	58.996	93.085	91.287	78.005	66.084	41.292	35.279
SKI8	Ortholog(s) have role in nuclear-transcribed mRNA catabolic process, 3'-5' exonucleolytic nonsense-mediated decay, nuclear-transcribed mRNA catabolic process, non-stop decay and protein complex assembly, more	orf19.5764	0	-0.126907	-0.187579	-0.653062	0.0104464	8.30687	0.0027674	356	248	389	586	401	368	416	304	424	620	289	665	580	828	423	521	273.852	324.881	314.549	349.45	379.833	451.228	353.032	417.186	247.508	240.642	324.115	453.029	312.021	355.311	200.763	208.866
orf19.4628	Putative cleavage and polyadenylation factor; heterozygous null mutant exhibits hypersensitivity to parnafungin and cordycepin in the C. albicans fitness test; possibly an essential gene, disruptants not obtained by UAU1 method	orf19.4628	0	0.0476563	0.335196	-0.422772	0.0104952	6.5461	0.00278426	118	61	107	135	114	113	136	84	121	186	85	180	222	284	117	163	90.771	79.91	86.521	80.505	107.982	138.556	115.414	115.275	70.633	72.192	95.328	122.624	119.429	121.87	55.53	65.346
orf19.3956	Ortholog(s) have glutaminyl-tRNA synthase (glutamine-hydrolyzing) activity and role in endoplasmic reticulum organization, glutaminyl-tRNAGln biosynthesis via transamidation	orf19.3956	0	-0.494707	-0.619348	-1.126	0.0104952	5.06571	0.0027848	41	30	49	76	38	43	36	23	50	80	40	52	56	78	35	53	31.539	39.3	39.622	45.321	35.994	52.725	30.551	31.563	29.187	31.051	44.86	35.425	30.126	33.471	16.612	21.247
orf19.21	Ortholog(s) have role in ethanol metabolic process and mitochondrial inner membrane localization	orf19.21	0	-0.943831	-0.732855	0.418094	0.0105666	4.46139	0.002806	34	27	38	41	18	19	21	5	41	57	13	30	23	61	72	92	26.154	35.37	30.727	24.45	17.05	23.297	17.821	6.862	23.934	22.124	14.58	20.437	12.373	26.176	34.173	36.882
RAD1	Putative single-stranded DNA endonuclease; transcript regulated by Nrg1; macrophage-induced gene	orf19.5318	0	-0.436651	-0.883505	-0.962753	0.0105962	5.24018	0.00281818	56	34	59	90	52	25	41	24	54	98	42	72	55	78	46	72	43.078	44.54	47.708	53.67	49.255	30.654	34.794	32.936	31.522	38.037	47.103	49.05	29.588	33.471	21.832	28.864
orf19.2256	Ortholog(s) have cytosol, nucleus localization	orf19.2256	0	-0.18651	-0.406155	-1.13016	0.0106049	6.34082	0.00282297	101	58	125	176	113	90	73	86	87	154	79	207	136	248	71	149	77.694	75.98	101.076	104.954	107.035	110.355	61.95	118.02	50.786	59.772	88.599	141.018	73.163	106.422	33.698	59.733
orf19.4960	Ortholog(s) have spermine synthase activity, role in pantothenate biosynthetic process, spermine biosynthetic process and cytoplasm localization	orf19.4960	0	-1.45918	-1.25896	-1.28166	0.0106283	3.77866	0.00283147	19	18	30	32	22	16	12	10	24	28	8	15	25	19	18	21	14.616	23.58	24.258	19.083	20.839	19.619	10.184	13.723	14.01	10.868	8.972	10.219	13.449	8.153	8.543	8.419
HGC1	Hypha-specific G1 cyclin-related protein involved in regulation of morphogenesis, biofilm formation; Cdc28-Hgc1 maintains Cdc11 S394 phosphorylation during hyphal growth; required for virulence in mice; regulated by Nrg1, Tup1, farnesol	orf19.6028	0	-0.668497	-1.00062	-1.32645	0.0106468	5.25845	0.00284098	59	45	83	62	60	41	36	39	74	87	29	65	50	67	43	44	45.386	58.95	67.115	36.972	56.833	50.273	30.551	53.521	43.197	33.767	32.524	44.281	26.898	28.751	20.409	17.639
ABD1	SAM-dependent RNA methyltransferase; methylates mRNA 5' cap; binds phosphorylated RNA Pol II C-term domain peptide; does not bind mRNA TPase and mRNA GTase (Cet1,Cgt1); functional homolog of S. cerevisiae Abd1; rat catheter biofilm induced	orf19.6716	0	0.176191	0.0785668	-0.648864	0.0106468	7.38536	0.00284073	184	127	166	299	265	219	231	159	165	360	174	370	343	448	222	223	141.541	166.371	134.229	178.303	251.012	268.529	196.035	218.199	96.318	139.727	195.142	252.061	184.522	192.245	105.365	89.399
IDP2	Isocitrate dehydrogenase; white-opaque switch regulated; morphology-regulation by Ssn6; protein in exponential and stationary phase yeast; Hap43-repressed; Spider biofilm repressed by Bcr1, Tec1, Ndt80, Rob1, Brg1; Spider biofilm induced	orf19.3733	0	0.940431	1.75212	1.68783	0.0106683	7.43186	0.00284898	198	67	203	116	125	109	242	31	310	362	236	361	650	1072	596	935	152.311	87.77	164.148	69.174	118.402	133.652	205.37	42.542	180.961	140.504	264.675	245.93	349.678	460.016	282.872	374.836
CDC10	Septin, required for wild-type cell, hyphal, or chlamydospore morphology; role in virulence and kidney tissue invasion in mouse infection; forms ring at sites of cell division and filaments in mature chlamydospore; Spider biofilm repressed	orf19.548	0	-0.466016	0.218398	-0.129657	0.0107601	9.65632	0.00287579	1100	651	921	1373	813	551	1139	793	1119	1990	627	1068	1868	2497	1392	1809	846.171	852.813	744.729	818.762	770.085	675.615	966.596	1088.25	653.211	772.382	703.183	727.572	1004.92	1071.51	660.668	725.217
orf19.4337	Predicted membrane transporter; monocarboxylate porter (MCP) family, major facilitator superfamily (MFS); Spider biofilm induced; rat catheter biofilm repressed	orf19.4337	0	0.0287644	0.687379	-0.290639	0.0108052	5.31883	0.00289016	61	25	43	51	37	30	64	41	65	94	31	71	98	157	54	65	46.924	32.75	34.77	30.413	35.047	36.785	54.313	56.265	37.943	36.484	34.767	48.369	52.721	67.372	25.629	26.058
YCF1	Putative glutathione S-conjugate transporter; MRP/CFTR-subfamily, ABC type transporter; human neutrophil-induced; oxidative stress-induced via Cap1; possible association with multidrug resistance; possibly essential; Spider biofilm induced	orf19.6478	0	0.667437	-0.162802	-0.167647	0.0108957	5.2067	0.00291671	38	22	48	55	48	52	36	19	40	70	61	111	66	87	57	86	29.231	28.82	38.813	32.798	45.466	63.76	30.551	26.074	23.35	27.169	68.412	75.618	35.506	37.333	27.053	34.477
orf19.3244	Ortholog(s) have role in mitochondrial respiratory chain complex assembly and mitochondrion localization	orf19.3244	0	1.40763	1.43115	1.14407	0.0109068	5.50851	0.00292201	49	22	51	28	62	50	46	9	69	109	64	145	118	222	110	143	37.693	28.82	41.239	16.697	58.727	61.308	39.037	12.351	40.278	42.306	71.776	98.781	63.48	95.264	52.208	57.328
orf19.4580	Protein of unknown function; Hap43-repressed gene	orf19.4580	0	0.462834	0.0512042	-0.192992	0.0109379	8.16271	0.00293267	317	198	290	423	435	368	365	219	391	549	341	692	524	688	453	497	243.851	259.381	234.497	252.248	412.038	451.228	309.752	300.538	228.244	213.084	382.433	471.423	281.894	295.234	215.002	199.244
orf19.5633	F-box domain-containing protein; flow model biofilm induced	orf19.5633	0	-0.0299189	-1.34825	-0.616297	0.0109928	5.255	0.00294973	73	33	57	71	107	42	28	18	70	76	55	76	38	45	58	71	56.155	43.23	46.091	42.339	101.352	51.499	23.762	24.702	40.862	29.498	61.683	51.775	20.443	19.31	27.528	28.463
DRG1	Member of the DRG family of GTP-binding proteins; involved in regulation of invasive filamentous growth	orf19.5083	0	-1.16065	-0.598376	-0.67476	0.0109998	6.76766	0.00295398	116	98	148	296	125	70	133	103	188	319	82	116	176	299	167	249	89.233	128.38	119.674	176.514	118.402	85.831	112.869	141.349	109.744	123.814	91.963	79.025	94.682	128.307	79.261	99.823
orf19.2594	Ortholog(s) have RNA polymerase I activity, role in transcription of nuclear large rRNA transcript from RNA polymerase I promoter and DNA-directed RNA polymerase I complex, cytosol localization	orf19.2594	0	-1.02816	-1.08248	-0.935449	0.0110358	6.22988	0.002966	128	71	108	220	81	75	72	67	101	233	48	117	90	161	87	177	98.464	93.01	87.33	131.193	76.724	91.962	61.102	91.946	58.958	90.435	53.832	79.706	48.417	69.088	41.292	70.958
VPS24	Protein similar to S. cerevisiae Vps24p, which is a member of the ESCRT III protein sorting complex; downregulated upon adherence to polystyrene	orf19.2031	0	-0.533671	-1.13701	-0.737202	0.0110507	4.83704	0.00297388	31	21	57	67	33	28	22	14	45	68	41	49	48	46	55	60	23.847	27.51	46.091	39.954	31.258	34.333	18.67	19.213	26.269	26.393	45.982	33.381	25.822	19.739	26.104	24.054
SPO72	Protein described as similar to S. cerevisiae sporulation protein; ortholog of S. cerevisiae Atg2, an autophagic vesicle formation protein; up-regulation associated with azole resistance; Spider biofilm induced	orf19.4119	0	0.792698	0.714871	0.740671	0.0110507	6.58076	0.00297472	75	36	74	112	123	124	126	86	132	218	104	239	196	314	238	239	57.693	47.16	59.837	66.789	116.507	152.044	106.928	118.02	77.054	84.613	116.636	162.818	105.441	134.743	112.959	95.814
ARA1	D-Arabinose dehydrogenase; dehydro-D-arabinono-1,4-lactone synthesis; active on D-arabinose, L-fucose, L-xylose, L-galactose; inhibited by metal ions, thiol group-specific reagents; induced on polystyrene adherence; Spider biofilm induced	orf19.2172	0	0.660129	0.959679	0.647178	0.0110922	7.42602	0.00298828	147	81	157	159	223	164	270	134	339	365	189	332	401	634	379	383	113.079	106.11	126.952	94.817	211.229	201.091	229.132	183.891	197.89	141.668	211.964	226.174	215.725	272.061	179.88	153.542
orf19.6723	Protein of unknown function; Spider biofilm induced	orf19.6723	0	0.774894	0.282983	-0.508817	0.0111385	4.80805	0.00300314	26	16	33	37	50	36	47	26	26	33	46	80	56	87	23	58	20	20.96	26.684	22.064	47.361	44.142	39.886	35.68	15.177	12.808	51.589	54.5	30.126	37.333	10.916	23.252
SER1	Putative 3-phosphoserine aminotransferase; predicted role in serine and glycine biosynthesis; protein present in exponential and stationary yeast growth phases; Spider biofilm repressed	orf19.5484	0	-0.587978	-0.615143	-0.279119	0.0111406	8.23626	0.00300847	562	351	452	556	331	234	297	155	517	748	253	446	453	644	596	683	432.316	459.812	365.491	331.56	313.528	286.922	252.045	212.71	301.796	290.323	283.74	303.836	243.699	276.353	282.872	273.81
orf19.7184	Ortholog of C. dubliniensis CD36 : Cd36_73640, C. parapsilosis CDC317 : CPAR2_702340, Candida tenuis NRRL Y-1498 : CANTEDRAFT_112965 and Debaryomyces hansenii CBS767 : DEHA2G16566g	orf19.7184	0	0.569092	0.0187514	-0.0410579	0.0111406	8.5235	0.00300636	403	234	372	481	624	531	413	304	525	751	414	960	600	835	623	648	310.006	306.541	300.802	286.835	591.062	651.092	350.487	417.186	306.466	291.487	464.303	653.997	322.78	358.314	295.687	259.779
PRE8	Putative alpha-2_sc subunit of proteasome; macrophage-induced protein; regulated by Gcn2p and Gcn4p; transcription is positively regulated by Tbf1p; stationary phase enriched protein	orf19.7335	0	0.848021	0.611229	0.99989	0.0111716	5.9219	0.00301923	65	39	51	69	63	73	74	26	75	112	83	143	118	190	151	224	50.001	51.09	41.239	41.147	59.675	89.51	62.799	35.68	43.781	43.471	93.085	97.418	63.48	81.533	71.667	89.8
orf19.1052	Predicted histone H2B; Hap43-induced gene; Spider biofilm repressed	orf19.1052	0	-0.788288	0.260998	0.847291	0.0111883	7.95754	0.00302614	447	200	382	346	137	111	357	56	580	834	170	267	667	771	910	1114	343.853	262.001	308.889	206.33	129.768	136.104	302.963	76.85	338.572	323.702	190.656	181.893	358.824	330.851	431.903	446.596
orf19.5655	Has domain(s) with predicted 2 iron, 2 sulfur cluster binding, iron ion binding, oxidoreductase activity, acting on paired donors, with incorporation or reduction of molecular oxygen and NAD(P)H as one donor, more	orf19.5655	0	-0.498956	0.320031	1.58122	0.0111905	2.86892	0.00302912	8	5	4	9	6	4	11	6	16	32	6	4	12	15	32	30	6.154	6.55	3.234	5.367	5.683	4.905	9.335	8.234	9.34	12.42	6.729	2.725	6.456	6.437	15.188	12.027
DUT1	dUTP pyrophosphatase; cell-cycle regulated if expressed in S. cerevisiae; upstream MluI and SCB elements; 17-beta-estradiol, ethynyl estradiol, macrophage induced; decreased in stationary phase yeast; rat catheter, Spider biofilm repressed	orf19.3322	0	-0.900984	0.402319	-0.0138205	0.0111908	6.10296	0.00303372	80	40	73	122	83	30	122	77	125	199	50	58	175	248	139	155	61.54	52.4	59.028	72.752	78.619	36.785	103.534	105.669	72.968	77.238	56.075	39.512	94.144	106.422	65.972	62.139
VPS70	Ortholog(s) have role in protein targeting to vacuole and endoplasmic reticulum localization	orf19.7106	0	-0.222825	-0.271027	0.643625	0.0111908	6.0969	0.00303397	77	55	81	106	61	66	60	35	138	178	72	95	101	158	237	216	59.232	72.05	65.497	63.211	57.78	80.927	50.918	48.031	80.557	69.087	80.748	64.718	54.335	67.801	112.484	86.593
orf19.2968	Protein of unknown function; Spider biofilm induced	orf19.2968	0	1.69756	1.61704	2.029	0.0111976	3.41285	0.00303823	5	7	4	5	15	15	18	10	23	29	12	21	24	26	23	40	3.846	9.17	3.234	2.982	14.208	18.392	15.275	13.723	13.426	11.256	13.458	14.306	12.911	11.157	10.916	16.036
orf19.5917.3	RNA binding protein required for export of poly(A)+ mRNA from the nucleus; Spider biofilm repressed	orf19.5917.3	0	0.0820842	-0.615404	-0.29089	0.0112181	7.21649	0.00304617	187	143	204	237	182	194	131	93	219	389	168	324	186	298	254	303	143.849	187.331	164.956	141.33	172.393	237.875	111.171	127.626	127.84	150.983	188.413	220.724	100.062	127.877	120.553	121.471
AMO1	Putative peroxisomal copper amine oxidase	orf19.5784	0	2.21281	2.40918	2.729	0.0112672	2.37555	0.00306193	3	4	1	2	4	5	3	3	14	25	6	12	9	27	17	22	2.308	5.24	0.809	1.193	3.789	6.131	2.546	4.117	8.172	9.703	6.729	8.175	4.842	11.586	8.069	8.82
PFK26	Putative 6-phosphofructo-2-kinase; protein repressed during the mating process	orf19.4753	0	0.565972	1.29118	1.42809	0.0112697	5.57712	0.00306501	46	19	64	30	51	37	53	14	115	138	40	94	129	223	139	220	35.385	24.89	51.751	17.89	48.308	45.368	44.978	19.213	67.131	53.562	44.86	64.037	69.398	95.694	65.972	88.197
ALT1	Putative alanine transaminase; mutation confers hypersensitivity to 5-fluorocytosine (5-FC); rat catheter and flow model biofilm induced	orf19.346	0	1.18587	0.707451	-0.556066	0.0113698	3.4352	0.00309468	10	8	8	13	7	14	24	12	12	24	19	32	21	38	9	13	7.692	10.48	6.469	7.752	6.631	17.166	20.367	16.468	7.005	9.315	21.309	21.8	11.297	16.307	4.272	5.212
CPH2	Myc-bHLH transcription factor; promotes hyphal growth; directly regulates Tec1 to induce hypha-specific genes; probably homodimeric, phosphorylated; required for colonization of the mouse GI tract; rat catheter and Spider biofilm induced	orf19.1187	0	-1.74548	-2.16954	-0.934651	0.0113698	3.72968	0.0030971	30	27	38	34	17	21	7	7	19	24	10	12	9	17	13	55	23.077	35.37	30.727	20.275	16.103	25.749	5.94	9.606	11.091	9.315	11.215	8.175	4.842	7.295	6.17	22.049
orf19.4133	Protein wth a predicted role in transcription from RNA polymerase II promoters; Spider biofilm induced	orf19.4133	0	0.127642	-0.0110673	-0.72936	0.0114195	6.23745	0.00311307	75	46	79	157	112	112	90	56	83	156	89	173	154	223	85	129	57.693	60.26	63.88	93.624	106.088	137.33	76.377	76.85	48.451	60.549	99.814	117.856	82.847	95.694	40.343	51.715
MET1	Putative uroporphyrin-3 C-methyltransferase, methionine biosynthesis enzyme; upregulated by human whole blood or polymorphonuclear (PMN) cells; Hog1p-induced; fungal-specific (no human or murine homolog); Hap43p-repressed	orf19.5811	0	-0.0839702	-0.599161	-1.05786	0.011478	6.35156	0.00313148	115	89	100	192	89	114	67	66	110	180	74	222	139	170	85	126	88.463	116.59	80.861	114.495	84.302	139.782	56.859	90.573	64.212	69.864	82.991	151.237	74.777	72.95	40.343	50.513
HCA4	Putative role in regulation of cell wall biogenesis; Hap43p-induced gene; possibly an essential gene, disruptants not obtained by UAU1 method; flow model and rat catheter biofilm induced	orf19.2712	0	-0.90463	-1.49654	-1.51591	0.0114926	5.8966	0.00313791	66	61	107	239	85	51	41	39	62	203	70	112	83	109	46	154	50.77	79.91	86.521	142.523	80.513	62.534	34.794	53.521	36.192	78.791	78.505	76.3	44.651	46.774	21.832	61.738
CGT1	mRNA 5' guanylyltransferase; small subunit of mRNA capping enzyme; binds an RNA Pol II C-terminal domain peptide; Cet1p and Cgt1p form a 2:1 complex; functional homolog of S. cerevisiae Ceg1p	orf19.1261	0	-0.0760055	-0.67221	-0.793976	0.011498	5.39629	0.00314185	55	31	54	88	63	63	47	36	44	81	52	87	57	90	49	77	42.309	40.61	43.665	52.477	59.675	77.248	39.886	49.404	25.685	31.439	58.318	59.269	30.664	38.621	23.256	30.869
orf19.1939	Ortholog of S. cerevisiae : YDR374C, C. glabrata CBS138 : CAGL0A02970g, C. dubliniensis CD36 : Cd36_51030, C. parapsilosis CDC317 : CPAR2_303320 and Candida tenuis NRRL Y-1498 : CANTEDRAFT_106457	orf19.1939	0	-0.00793125	2.70586	3.07587	0.0115079	1.05514	0.00314703	1	0	0	1	0	3	5	7	9	8	1	0	5	14	8	14	0.769	0	0	0.596	0	3.678	4.243	9.606	5.254	3.105	1.122	0	2.69	6.008	3.797	5.613
PRO2	Putative gamma-glutamyl phosphate reductase with a predicted role in proline biosynthesis; regulated by Gcn2p and Gcn4p	orf19.6779	0	1.59155	1.66182	1.83335	0.0115916	4.50265	0.0031724	26	18	24	13	33	13	19	3	29	35	31	82	57	136	79	114	20	23.58	19.407	7.752	31.258	15.94	16.124	4.117	16.929	13.585	34.767	55.862	30.664	58.36	37.495	45.702
orf19.4455	Protein of unknown function; Spider biofilm induced	orf19.4455	0	0.553832	0.29061	-0.375292	0.0116839	7.25905	0.00320013	159	96	140	237	187	232	215	160	149	327	205	361	312	441	164	287	122.31	125.76	113.205	141.33	177.129	284.47	182.457	219.572	86.978	126.919	229.908	245.93	167.846	189.241	77.837	115.056
BAS1	Putative Myb-like transcription factor; ortholog S. cerevisiae Bas1, a regulator of purine biosynthetic genes; mutant exhibits adenine auxotrophy and abnormal colony morphology	orf19.3809	0	-1.17289	-0.739089	-0.0984412	0.0117355	6.59051	0.00321678	115	85	132	247	64	86	93	70	208	297	51	123	166	198	320	222	88.463	111.35	106.736	147.294	60.622	105.45	78.923	96.063	121.419	115.275	57.197	83.793	89.302	84.966	151.878	88.998
ADE1	Phosphoribosylaminoimadazole succinocarboxamide synthetase, enzyme of adenine biosynthesis; not induced in GCN response, unlike the S. cerevisiae ortholog; fungal-specific (no human or murine homolog); levels decrease in stationary phase	orf19.7484	0	-0.70175	-0.755902	-0.440253	0.011736	8.29827	0.00321942	486	366	462	702	300	296	319	248	478	575	286	439	456	680	632	666	373.854	479.462	373.577	418.624	284.164	362.944	270.715	340.336	279.03	223.176	320.75	299.068	245.313	291.801	299.959	266.995
orf19.2313	Putative ortholog of S. cerevisiae Pex32 a peroxisomal integral membrane protein with a role in negative regulation of peroxisome size; Hap43-repressed gene	orf19.2313	0	-0.12597	-0.211648	-0.697334	0.0117474	8.19966	0.00322507	392	217	396	511	362	335	366	307	365	554	266	639	580	710	407	452	301.544	284.271	320.209	304.725	342.892	410.764	310.601	421.303	213.067	215.025	298.32	435.317	312.021	304.674	193.17	181.204
DLD2	Ortholog(s) have D-lactate dehydrogenase (cytochrome) activity, role in aerobic respiration, cellular carbohydrate metabolic process and mitochondrial inner membrane localization	orf19.6755	0	0.987129	0.446595	-0.0223117	0.0117495	5.44963	0.00322816	21	27	51	45	77	73	67	45	37	71	71	127	86	131	64	81	16.154	35.37	41.239	26.835	72.936	89.51	56.859	61.754	21.599	27.557	79.627	86.518	46.265	56.215	30.376	32.472
orf19.4030	Ortholog(s) have DNA primase activity, single-stranded DNA binding activity, role in DNA replication, synthesis of RNA primer, telomere maintenance and alpha DNA polymerase:primase complex localization	orf19.4030	0	-0.0759009	0.602524	-0.273746	0.0117775	5.6629	0.00323837	57	29	49	74	48	36	91	70	77	136	47	74	132	177	61	97	43.847	37.99	39.622	44.128	45.466	44.142	77.226	96.063	44.948	52.786	52.711	50.412	71.012	75.954	28.952	38.887
COX15	Cytochrome oxidase assembly protein; transcript regulated by Nrg1 and Tup1; alkaline repressed; Hap43-repressed; early-stage flow model biofilm induced; Spider biofilm repressed	orf19.3656	0	0.903504	0.445622	0.00650726	0.0117882	7.28566	0.00324384	206	119	153	179	216	214	184	71	231	281	282	353	292	471	230	286	158.465	155.891	123.717	106.743	204.598	262.399	156.149	97.435	134.845	109.065	316.264	240.48	157.086	202.115	109.162	114.656
IST2	Ortholog(s) have lipid binding activity, role in endoplasmic reticulum membrane organization, regulation of phosphatidylinositol dephosphorylation and cellular bud membrane, cortical endoplasmic reticulum localization	orf19.2792	0	-0.321055	0.579229	0.46532	0.0117999	5.78693	0.00324959	90	47	67	62	42	38	60	47	85	156	40	67	152	166	129	145	69.232	61.57	54.177	36.972	39.783	46.594	50.918	64.499	49.618	60.549	44.86	45.644	81.771	71.234	61.226	58.13
HTA3	Putative histone H2A; amphotericin B repressed; flucytosine induced; RNA abundance regulated by tyrosol and cell density; Spider biofilm repressed	orf19.327	0	0.0487636	-0.234004	0.604548	0.0118307	6.19862	0.0032606	100	45	73	110	84	73	72	42	130	234	66	132	116	140	206	221	76.925	58.95	59.028	65.596	79.566	89.51	61.102	57.638	75.887	90.823	74.019	89.925	62.404	60.077	97.771	88.598
orf19.4187	Ortholog(s) have role in hyphal growth, mitochondrial genome maintenance, phospholipid transport, protein import into mitochondrial outer membrane, sporocarp development involved in sexual reproduction	orf19.4187	0	0.609266	0.0772187	0.192638	0.011855	7.675	0.00326983	184	120	213	266	299	267	208	147	320	458	257	517	329	521	351	502	141.541	157.201	172.234	158.624	283.217	327.385	176.516	201.731	186.798	177.764	288.226	352.205	176.991	223.571	166.591	201.249
orf19.970	Protein with a predicted role in microtubule-related processes; Spider biofilm induced	orf19.970	0	0.709643	1.44092	0.168342	0.0118573	4.95504	0.003273	43	19	23	32	28	51	61	19	29	62	26	72	114	136	43	53	33.078	24.89	18.598	19.083	26.522	62.534	51.767	26.074	16.929	24.064	29.159	49.05	61.328	58.36	20.409	21.247
orf19.398	Ortholog of C. dubliniensis CD36 : Cd36_08040, C. parapsilosis CDC317 : CPAR2_207180, Candida tenuis NRRL Y-1498 : CANTEDRAFT_114140 and Debaryomyces hansenii CBS767 : DEHA2G13992g	orf19.398	0	0.426648	1.19144	0.648913	0.0119204	4.88394	0.00329296	26	11	23	33	38	25	53	46	32	45	28	51	78	140	68	69	20	14.41	18.598	19.679	35.994	30.654	44.978	63.127	18.68	17.466	31.402	34.744	41.961	60.077	32.274	27.662
orf19.7499.1	Ortholog of C. parapsilosis CDC317 : CPAR2_800380, Candida tenuis NRRL Y-1498 : CANTEDRAFT_114079, Pichia stipitis Pignal : psti_CGOB_00127 and Candida orthopsilosis Co 90-125 : CORT_0A00460	orf19.7499.1	0	1.29473	1.96466	1.97752	0.0119348	3.32207	0.00329949	13	5	8	6	7	8	7	2	17	21	9	29	36	58	26	68	10	6.55	6.469	3.578	6.631	9.809	5.94	2.745	9.924	8.151	10.094	19.756	19.367	24.889	12.34	27.261
orf19.1562	Protein of unknown function; flow model biofilm induced; Spider biofilm induced; repressed by alpha pheromone in SpiderM medium	orf19.1562	0	-0.32685	-0.621197	0.272773	0.0119587	8.42097	0.00330865	464	189	472	698	353	286	343	154	611	819	319	662	612	622	1014	1132	356.93	247.591	381.663	416.239	334.367	350.682	291.082	211.338	356.668	317.88	357.76	450.986	329.235	266.912	481.263	453.812
orf19.7270	Protein of unknown function; Spider biofilm repressed	orf19.7270	0	-0.94236	-0.906586	-1.04008	0.0119607	9.1673	0.00331389	1513	519	1061	1145	674	419	700	343	1102	1836	483	692	1027	917	743	922	1163.87	679.892	857.934	682.798	638.423	513.762	594.045	470.706	643.287	712.61	541.686	471.423	552.492	393.502	352.641	369.624
orf19.4639	Protein present in exponential and stationary growth phase yeast cultures	orf19.4639	0	1.52539	1.63679	1.24742	0.0119607	5.03192	0.00331578	25	18	34	23	47	25	40	5	47	57	51	119	104	188	78	128	19.231	23.58	27.493	13.716	44.519	30.654	33.945	6.862	27.436	22.124	57.197	81.068	55.949	80.674	37.02	51.314
CAN2	Basic amino acid permease; arginine metabolism; regulated by Nrg1/Tup1; caspofungin, flucytosine induced; colony morphology-related regulation by Ssn6; Hap43-repressed; rat catheter and Spider biofilm induced; promoter bound by Efg1	orf19.111	0	-0.721074	-1.48781	0.617677	0.0119607	2.44984	0.00331689	14	10	9	9	9	7	2	2	6	5	4	7	7	4	22	22	10.769	13.1	7.277	5.367	8.525	8.583	1.697	2.745	3.502	1.941	4.486	4.769	3.766	1.716	10.442	8.82
TPS1	Trehalose-6-phosphate synthase; role in hyphal growth and virulence in mouse systemic infection; induced in presence of human neutrophils; macrophage/pseudohyphal-repressed after 16h; stationary phase enriched protein; Hap43-repressed	orf19.6640	0	1.05869	1.17306	1.66817	0.0119759	4.26213	0.00332365	21	17	16	13	14	20	22	8	33	28	26	37	44	65	64	79	16.154	22.27	12.938	7.752	13.261	24.523	18.67	10.979	19.264	10.868	29.159	25.206	23.671	27.893	30.376	31.671
orf19.1250	Ortholog(s) have role in maturation of SSU-rRNA from tricistronic rRNA transcript (SSU-rRNA, 5.8S rRNA, LSU-rRNA) and cytoplasm, nucleolus localization	orf19.1250	0	-1.03041	-0.892576	-0.660745	0.0120033	5.92699	0.00333381	72	51	95	162	51	65	45	48	103	222	42	88	100	125	101	147	55.386	66.81	76.818	96.606	48.308	79.701	38.189	65.871	60.126	86.165	47.103	59.95	53.797	53.64	47.936	58.931
orf19.7663	Ortholog(s) have role in homologous chromosome segregation, protein localization to nucleolar rDNA repeats, rDNA condensation and monopolin complex, nuclear envelope, nucleolus localization	orf19.7663	0	0.216107	-0.255707	-0.61417	0.0120448	5.91097	0.00334791	86	43	70	115	75	61	69	50	65	120	76	147	107	147	76	109	66.155	56.33	56.603	68.578	71.041	74.796	58.556	68.616	37.943	46.576	85.234	100.143	57.562	63.08	36.071	43.697
PHO89	Putative phosphate permease; transcript regulated upon white-opaque switch; alkaline induced by Rim101; possibly adherence-induced; F-12/CO2 model, rat catheter and Spider biofilm induced	orf19.4599	0	2.48045	2.00991	-0.272284	0.0120793	1.84336	0.00336058	1	2	1	3	8	11	4	7	2	3	5	24	10	21	2	3	0.769	2.62	0.809	1.789	7.578	13.488	3.395	9.606	1.167	1.164	5.608	16.35	5.38	9.011	0.949	1.203
orf19.6581	Ortholog(s) have palmitoyltransferase activity, role in protein palmitoylation and endoplasmic reticulum localization	orf19.6581	0	0.535044	0.79628	-0.115006	0.0120793	6.6254	0.0033646	118	45	112	122	131	121	118	58	121	182	110	254	351	322	162	172	90.771	58.95	90.564	72.752	124.085	148.366	100.139	79.595	70.633	70.64	123.365	173.037	188.826	138.176	76.888	68.954
orf19.2389	Ortholog(s) have DNA replication origin binding, single-stranded DNA binding activity	orf19.2389	0	-0.0673789	-0.0934272	-0.745727	0.0120793	6.1213	0.00336525	91	48	84	123	75	57	95	72	103	190	76	129	133	188	80	110	70.001	62.88	67.923	73.349	71.041	69.891	80.62	98.807	60.126	73.745	85.234	87.881	71.55	80.674	37.969	44.098
VRP1	Verprolin-related protein involved in actin cytoskeleton organization and polarized morphogenesis; interacts with Wal1p and Myo5p; downregulated upon adherence to polystyrene	orf19.2190	0	0.565284	0.619689	0.247839	0.0120817	8.41307	0.00336851	318	188	290	411	526	401	498	330	497	649	362	730	752	1024	625	644	244.62	246.281	234.497	245.092	498.235	491.691	422.621	452.866	290.121	251.897	405.984	497.31	404.551	439.418	296.636	258.176
orf19.4657	Ortholog(s) have phosphoprotein phosphatase activity, role in negative regulation of phospholipid biosynthetic process, nuclear envelope organization and Nem1-Spo7 phosphatase complex, integral to membrane, mitochondrion localization	orf19.4657	0	-0.949658	-2.80365	-1.97296	0.0121556	4.42841	0.00339173	21	7	111	60	32	20	64	12	58	27	14	90	16	21	27	35	16.154	9.17	89.756	35.78	30.311	24.523	54.313	16.468	33.857	10.48	15.701	61.312	8.607	9.011	12.815	14.031
ATP17	Mitochondrial ATPase complex subunit; downregulated by Efg1p; flucytosine induced; caspofungin repressed	orf19.7509.1	0	-0.512595	-0.712355	-0.0898092	0.0121574	11.3434	0.00339481	3886	1987	3606	5063	2870	2121	2664	1708	5098	6770	2516	3586	3945	4690	6169	6213	2989.29	2602.98	2915.84	3019.22	2718.51	2600.69	2260.76	2343.93	2975.93	2627.65	2821.7	2442.95	2122.28	2012.57	2927.92	2490.75
orf19.3797	Ortholog(s) have structural constituent of ribosome activity and mitochondrial large ribosomal subunit localization	orf19.3797	0	1.34586	0.837909	0.0706058	0.0121829	5.00203	0.00340453	30	19	18	41	47	48	38	40	34	63	45	110	56	119	30	66	23.077	24.89	14.555	24.45	44.519	58.856	32.248	54.893	19.847	24.452	50.468	74.937	30.126	51.065	14.239	26.459
LIP4	Secreted lipase, member of a differentially expressed lipase gene family with possible roles in nutrition and/or in creating an acidic microenvironment; expressed more strongly during mucosal infections than during systemic infections	orf19.2133	0	-0.75784	-1.1905	-1.92512	0.0121945	4.09639	0.0034104	20	7	48	27	37	17	15	13	69	97	15	28	19	32	11	17	15.385	9.17	38.813	16.101	35.047	20.845	12.73	17.84	40.278	37.649	16.823	19.075	10.221	13.732	5.221	6.815
orf19.376	Protein of unknown function; Hap43-repressed; Spider biofilm induced	orf19.376	0	0.159701	0.754139	0.48833	0.0122622	6.44772	0.00343196	78	39	96	89	116	85	140	90	120	201	74	142	220	296	184	215	60.001	51.09	77.626	53.073	109.877	104.224	118.809	123.509	70.049	78.014	82.991	96.737	118.353	127.019	87.33	86.192
XYL2	D-xylulose reductase; immunogenic in mice; soluble protein in hyphae; induced by caspofungin, fluconazole, Hog1 and during cell wall regeneration; Mnl1-induced in weak acid stress; stationary phase enriched; flow model biofilm induced	orf19.7676	0	-0.638046	0.15911	0.459639	0.0122675	11.9346	0.00343606	5198	2742	5101	5097	3548	2398	5913	3470	8809	9558	2938	3676	9362	9425	11537	10143	3998.54	3592.03	4124.71	3039.5	3360.72	2940.34	5017.98	4761.96	5142.21	3709.76	3294.98	2504.26	5036.44	4044.45	5475.67	4066.26
SFL2	Transcription factor involved in regulation of morphogenesis; required for filamentous growth, for virulence in RHE model but not in mice; induced upon RHE infection but C. dubliniensis ortholog is not; Spider biofilm induced	orf19.3969	0	1.87717	1.44408	0.873777	0.0122789	4.68288	0.00344411	21	12	21	19	46	25	43	4	33	59	47	111	77	105	44	71	16.154	15.72	16.981	11.33	43.572	30.654	36.491	5.489	19.264	22.9	52.711	75.618	41.423	45.057	20.883	28.463
orf19.7116	Protein of unknown function; transcript induced in RHE model of oral candidiasis; Spider biofilm repressed	orf19.7116	0	-0.9268	-0.712664	-0.722151	0.0122789	10.2982	0.0034445	1957	838	2022	2907	1170	908	1378	1131	2202	4499	868	1895	2631	2258	2009	2561	1505.41	1097.78	1635.01	1733.53	1108.24	1113.36	1169.42	1552.1	1285.41	1746.2	973.465	1290.96	1415.39	968.951	953.508	1026.69
LIP6	Secreted lipase, member of family of lipase genes expressed differentially in response to carbon source and during infection; may have a role in nutrition and/or in creating an acidic microenvironment; induced on adherence to polystyrene	orf19.4823	0	0.292322	0.547967	-0.87086	0.0122893	3.77658	0.00345004	17	13	14	21	12	11	26	16	16	20	16	29	41	45	10	20	13.077	17.03	11.321	12.523	11.367	13.488	22.065	21.957	9.34	7.763	17.944	19.756	22.057	19.31	4.746	8.018
orf19.5504	Ortholog of C. dubliniensis CD36 : Cd36_73400, C. parapsilosis CDC317 : CPAR2_703180, Candida tenuis NRRL Y-1498 : CANTEDRAFT_104803 and Debaryomyces hansenii CBS767 : DEHA2A04466g	orf19.5504	0	0.484814	0.0783557	-0.468945	0.0122988	7.46489	0.00345534	174	119	183	214	273	235	302	173	352	417	162	460	328	364	216	227	133.849	155.891	147.975	127.615	258.59	288.148	256.288	237.412	205.478	161.851	181.684	313.374	176.453	156.199	102.518	91.003
orf19.1195	Ortholog(s) have metalloendopeptidase activity, role in cellular iron ion homeostasis, protein processing involved in protein targeting to mitochondrion and mitochondrion localization	orf19.1195	0	0.802031	0.00869365	-0.326024	0.0123483	6.98513	0.00347189	95	97	120	180	242	196	127	131	164	255	163	402	161	365	161	206	73.078	127.07	97.033	107.339	229.226	240.328	107.777	179.774	95.734	98.974	182.805	273.861	86.613	156.628	76.414	82.584
HEX1	Beta-N-acetylhexosaminidase/chitobiase, highly glycosylated enzyme that is secreted to the periplasm and culture medium; required for full virulence; may have role in carbon or nitrogen scavenging; possibly an essential gene (UAU1 method)	orf19.6673	0	0.347783	0.934826	0.481756	0.0123688	6.29349	0.0034803	66	49	49	100	93	73	135	99	126	195	74	117	209	247	141	170	50.77	64.19	39.622	59.633	88.091	89.51	114.566	135.86	73.552	75.686	82.991	79.706	112.435	105.992	66.921	68.152
MSH2	Putative DNA mismatch repair factor; transcript regulated by Nrg1; flucytosine repressed; transcript regulated by tyrosol and cell density	orf19.3093	0	0.243501	0.848757	0.129473	0.0124502	6.28593	0.00350587	64	56	70	99	103	62	121	62	116	198	79	129	213	292	128	157	49.232	73.36	56.603	59.037	97.563	76.022	102.685	85.084	67.714	76.85	88.599	87.881	114.587	125.303	60.751	62.94
SOL1	Cell cycle regulator; partial functional homolog of S. cerevisiae Sic1p; protein degradation regulated by SCF(CDC4) pathway; CDK phosphorylation predicted	orf19.6930	0	-0.215302	-0.753973	-0.682712	0.0124705	6.95025	0.00351425	207	146	193	193	183	147	120	105	165	263	146	198	167	212	147	229	159.234	191.261	156.061	115.092	173.34	180.246	101.836	144.094	96.318	102.079	163.74	134.887	89.84	90.973	69.769	91.805
orf19.7121	Protein of unknown function; Spider biofilm repressed	orf19.7121	0	-0.659768	-0.830725	-0.275281	0.012478	6.73175	0.00351902	134	85	135	224	106	104	108	83	238	361	85	148	150	178	239	213	103.079	111.35	109.162	133.578	100.405	127.521	91.653	113.903	138.931	140.116	95.328	100.825	80.695	76.383	113.434	85.39
MGM101	Putative mitochondrial genome maintenance protein; fungal-specific (no human or murine homolog); mutation confers hypersensitivity to tubercidin (7-deazaadenosine)	orf19.2956	0	0.977632	0.445623	0.0841899	0.0125321	6.02488	0.00353697	59	42	50	95	80	96	61	49	79	146	96	199	116	211	89	146	45.386	55.02	40.43	56.651	75.777	117.712	51.767	67.244	46.116	56.667	107.664	135.568	62.404	90.544	42.241	58.53
orf19.6039	Ortholog(s) have SNAP receptor activity and role in ER to Golgi vesicle-mediated transport, Golgi organization, intra-Golgi vesicle-mediated transport, vesicle fusion with Golgi apparatus	orf19.6039	0	0.642859	0.826113	0.463617	0.0125943	6.04298	0.0035572	65	32	65	77	60	45	94	49	104	145	79	155	161	264	132	172	50.001	41.92	52.56	45.917	56.833	55.177	79.772	67.244	60.71	56.279	88.599	105.593	86.613	113.287	62.65	68.954
GVP36	BAR domain protein; ocalizes to early and late Golgi vesicles; predicted role in adaptation to varying nutrient concentrations, fluid-phase endocytosis, actin cytoskeleton polarization and vacuole biogenesis; rat catheter biofilm repressed	orf19.1236	0	0.856735	1.53782	1.11749	0.0125956	6.74055	0.00356026	110	68	110	108	91	69	148	16	142	211	136	282	418	644	317	415	84.617	89.08	88.947	64.404	86.197	84.605	125.598	21.957	82.892	81.896	152.525	192.112	224.87	276.353	150.454	166.371
TIM17	Predicted component of the Translocase of the Inner Mitochondrial membrane (TIM23 complex), involved in protein import into mitochondria	orf19.150	0	0.0344148	-0.384128	-0.79719	0.0126162	7.41253	0.0035722	227	179	212	313	223	197	175	156	185	407	212	339	298	360	170	305	174.619	234.491	171.425	186.651	211.229	241.554	148.511	214.082	107.993	157.97	237.759	230.943	160.314	154.483	80.685	122.273
orf19.175	Ortholog of C. dubliniensis CD36 : Cd36_27430, C. parapsilosis CDC317 : CPAR2_802450, Candida tenuis NRRL Y-1498 : CANTEDRAFT_113969 and Debaryomyces hansenii CBS767 : DEHA2A13002g	orf19.175	0	-0.5425	0.59143	1.82155	0.0126162	1.73978	0.00357341	4	3	4	3	1	2	1	1	6	10	3	2	6	13	16	26	3.077	3.93	3.234	1.789	0.947	2.452	0.849	1.372	3.502	3.881	3.365	1.362	3.228	5.579	7.594	10.423
orf19.4370	Protein of unknown function; induced by nitric oxide; oxidative stress-induced via Cap1; fungal-specific (no human or murine homolog)	orf19.4370	0	1.09597	2.0489	1.21062	0.0126162	3.31321	0.0035742	11	2	5	7	11	11	24	15	11	16	6	24	39	49	17	29	8.462	2.62	4.043	4.174	10.419	13.488	20.367	20.585	6.421	6.21	6.729	16.35	20.981	21.027	8.069	11.626
ECM3	Ortholog(s) have endoplasmic reticulum localization	orf19.1563	0	1.43356	1.39073	1.06543	0.0126887	3.82997	0.00359743	9	8	10	11	17	17	17	7	18	29	23	38	48	47	33	37	6.923	10.48	8.086	6.56	16.103	20.845	14.427	9.606	10.507	11.256	25.795	25.887	25.822	20.169	15.662	14.833
orf19.7495	Protein with NADPH oxidoreductase containing flavin mononucleotide (FMN) domain; induced by nitric oxide	orf19.7495	0	0.403276	0.808556	1.46746	0.0127325	4.35254	0.00361259	4	11	15	22	18	22	24	22	50	75	16	36	46	63	79	82	3.077	14.41	12.129	13.119	17.05	26.976	20.367	30.191	29.187	29.11	17.944	24.525	24.746	27.034	37.495	32.873
ALS1	Cell-surface adhesin; adhesion, virulence, immunoprotective roles; band at hyphal base; Rfg1, Ssk1, Spider biofilm induced; flow model biofilm repressed; CAI-4 strain background effects; promoter bound Bcr1, Tec1, Efg1, Ndt80, and Brg1	orf19.5741	0	0.827267	-0.40715	0.688739	0.0127673	5.92003	0.00362518	81	55	56	86	61	74	64	24	82	113	129	134	103	78	157	195	62.309	72.05	45.282	51.284	57.78	90.736	54.313	32.936	47.867	43.859	144.674	91.287	55.411	33.471	74.515	78.174
orf19.3213	Protein of unknown function; Spider biofilm induced	orf19.3213	0	1.01172	0.691618	0.0970184	0.0127863	5.24126	0.00363332	24	19	33	44	42	57	63	39	46	61	61	102	86	122	68	61	18.462	24.89	26.684	26.239	39.783	69.891	53.464	53.521	26.852	23.676	68.412	69.487	46.265	52.353	32.274	24.455
orf19.5601	Ortholog(s) have extracellular region localization	orf19.5601	0	0.586805	0.566489	-0.107279	0.0127923	6.49509	0.00363776	92	64	88	115	120	120	120	82	103	144	93	238	206	295	149	143	70.771	83.84	71.158	68.578	113.666	147.139	101.836	112.53	60.126	55.891	104.3	162.137	110.821	126.59	70.718	57.328
ECM17	Putative sulfite reductase beta subunit; role in cell wall biogenesis; regulated by Tsa1/Tsa1B in H2O2 stress; Gcn4-regulated; Tbf1-activated; Hap43-repressed; Spider, flow, F-12/CO2 model biofilm induced	orf19.4099	0	0.305824	-0.567941	-0.229952	0.0128408	6.55229	0.00365428	150	85	103	163	116	134	82	47	161	194	129	209	121	174	163	183	115.387	111.35	83.287	97.202	109.877	164.306	69.588	64.499	93.983	75.298	144.674	142.381	65.094	74.667	77.363	73.364
orf19.4528	Ortholog(s) have role in vacuolar protein processing and endoplasmic reticulum localization	orf19.4528	0	0.281395	1.41781	3.19027	0.0130111	2.54724	0.00370552	6	8	6	4	1	4	4	2	5	8	1	17	13	36	37	133	4.615	10.48	4.852	2.385	0.947	4.905	3.395	2.745	2.919	3.105	1.122	11.581	6.994	15.448	17.561	53.319
LAP41	Putative aminopeptidase yscI precursor; mutant is viable; protein present in exponential and stationary growth phase yeast cultures; Spider biofilm repressed	orf19.1628	0	0.470477	0.986106	1.41231	0.0130508	6.33509	0.00371964	79	49	86	80	78	52	127	18	131	174	75	169	228	317	307	373	60.77	64.19	69.54	47.706	73.883	63.76	107.777	24.702	76.471	67.535	84.113	115.131	122.656	136.031	145.708	149.533
orf19.3432	Predicted membrane transporter, member of the drug:proton antiporter (12 spanner) (DHA1) family, major facilitator superfamily (MFS); induced by nitric oxide	orf19.3432	0	-2.42549	-1.67139	0.14488	0.0130568	1.96031	0.00372413	9	2	10	14	1	1	0	1	29	29	1	3	5	7	27	17	6.923	2.62	8.086	8.349	0.947	1.226	0	1.372	16.929	11.256	1.122	2.044	2.69	3.004	12.815	6.815
orf19.673	Has domain(s) with predicted FMN binding, oxidoreductase activity and role in oxidation-reduction process	orf19.673	0	1.07401	0.836369	1.50164	0.0132152	4.53474	0.00377214	25	5	15	19	35	24	31	15	48	71	30	46	51	52	69	83	19.231	6.55	12.129	11.33	33.153	29.428	26.308	20.585	28.02	27.557	33.645	31.337	27.436	22.314	32.749	33.274
RBP1	Peptidyl-prolyl cis-trans isomerase; rapamycin-binding protein; homozygous null mutation confers rapamycin resistance; regulated by Gcn4p; macrophage-induced protein; repressed in response to 3-AT; functional homolog of S. cerevisiae Rbp1p	orf19.6452	0	-1.28166	-1.27732	-0.172538	0.0132819	4.40312	0.00379968	40	58	57	52	14	12	13	5	31	27	18	28	29	45	62	87	30.77	75.98	46.091	31.009	13.261	14.714	11.032	6.862	18.096	10.48	20.187	19.075	15.601	19.31	29.426	34.878
orf19.1736	Protein of unknown function; transcript detected on high-resolution tiling arrays	orf19.1736	0	-1.04991	-0.517392	1.16999	0.0132819	2.76673	0.00379748	6	7	4	17	4	4	10	3	16	37	2	7	9	12	29	36	4.615	9.17	3.234	10.138	3.789	4.905	8.486	4.117	9.34	14.361	2.243	4.769	4.842	5.149	13.764	14.432
orf19.7069	Putative AdoMet-dependent proline methyltransferase; Hap43-induced; required for normal flow model biofilm growth; Spider biofilm repressed	orf19.7069	0	-0.818366	-0.983837	-0.432604	0.0133339	5.72994	0.00381742	80	50	93	139	46	31	44	25	98	145	46	91	63	138	93	179	61.54	65.5	75.201	82.89	43.572	38.011	37.34	34.308	57.207	56.279	51.589	61.993	33.892	59.218	44.139	71.76
IFD6	Aldo-keto reductase; similar to aryl alcohol dehydrogenases; protein increase correlates with MDR1 overexpression (not CDR1 or CDR2) in fluconazole-resistant clinical isolates; farnesol regulated; possibly essential; Spider biofilm induced	orf19.1048	0	-0.724756	-0.966755	-1.61658	0.0133776	3.94662	0.00383423	14	16	22	42	21	24	17	12	27	38	19	21	21	32	13	18	10.769	20.96	17.789	25.046	19.892	29.428	14.427	16.468	15.761	14.749	21.309	14.306	11.297	13.732	6.17	7.216
DFG16	Rim101 pathway protein that acts in Rim101 processing; regulates filamentation in response to alkaline pH; required for host tissue invasion during infection; flow model biofilm induced	orf19.881	0	-0.560971	-0.165297	0.454484	0.0133776	6.57501	0.00383567	102	60	107	163	78	85	138	71	183	250	83	106	193	202	286	280	78.463	78.6	86.521	97.202	73.883	104.224	117.112	97.435	106.825	97.033	93.085	72.212	103.828	86.682	135.741	112.25
orf19.326	Protein of unknown function; Spider biofilm repressed	orf19.326	0	1.66892	0.431776	0.227741	0.0133967	3.43116	0.003844	13	3	9	11	15	28	8	5	14	20	24	45	19	27	16	21	10	3.93	7.277	6.56	14.208	34.333	6.789	6.862	8.172	7.763	26.916	30.656	10.221	11.586	7.594	8.419
orf19.5698	Putative mitochondrial ribosomal protein of the large subunit; transcript is upregulated in clinical isolates from HIV+ patients with oral candidiasis; Spider biofilm repressed	orf19.5698	0	0.967285	0.727557	-0.259404	0.0134052	9.14589	0.00384931	456	359	345	841	1203	791	812	710	550	1298	849	1328	1064	2056	440	1102	350.776	470.292	278.97	501.514	1139.5	969.894	689.092	974.349	321.06	503.795	952.157	904.696	572.396	882.269	208.832	441.785
ERG5	Putative C-22 sterol desaturase; fungal C-22 sterol desaturases are cytochrome P450 enzymes of ergosterol biosynthesis, catalyze formation of the C-22(23) double bond in the sterol side chain; transposon mutation affects filamentous growth	orf19.5178	0	-0.950936	-0.688369	0.0800518	0.0134489	7.35992	0.00386473	191	91	336	490	117	98	172	32	230	368	174	263	388	448	561	784	146.926	119.21	271.693	292.202	110.824	120.164	145.965	43.914	134.261	142.832	195.142	179.168	208.731	192.245	266.261	314.301
orf19.4193	Ortholog(s) have Arp2/3 complex binding activity, role in actin cortical patch assembly, actin filament debranching, negative regulation of Arp2/3 complex-mediated actin nucleation and actin cortical patch, cytosol, nucleus localization	orf19.4193	0	0.212426	0.755524	-0.197625	0.0134721	7.18617	0.00387427	144	104	121	220	172	126	279	197	131	316	171	226	382	554	173	282	110.771	136.24	97.842	131.193	162.921	154.496	236.769	270.347	76.471	122.65	191.777	153.962	205.503	237.732	82.109	113.052
PEP1	Type I transmembrane sorting receptor for multiple vacuolar hydrolases; cycles between late-Golgi and prevacuolar endosome-like compartments; rat catheter biofilm repressed	orf19.3767	0	1.31905	1.4609	1.45032	0.013473	6.91391	0.0038813	109	63	118	87	167	105	140	15	224	289	155	391	381	538	378	468	83.848	82.53	95.416	51.881	158.185	128.747	118.809	20.585	130.759	112.17	173.833	266.368	204.965	230.866	179.406	187.618
orf19.5669	Protein with B-cell receptor-associated protein 31-like domain; membrane-localized protein	orf19.5669	0	0.561621	0.197119	-0.29144	0.013473	6.74022	0.00388019	119	69	114	171	141	146	127	56	129	186	145	297	242	294	178	179	91.54	90.39	92.181	101.972	133.557	179.02	107.777	76.85	75.303	72.192	162.618	202.33	130.188	126.161	84.482	71.76
orf19.2673	Ortholog(s) have role in DNA repair and Smc5-Smc6 complex, cytoplasm, nucleus localization	orf19.2673	0	-0.474526	-0.149658	-1.14989	0.013473	4.59497	0.00388318	30	16	34	54	29	22	46	35	17	40	21	45	54	77	21	41	23.077	20.96	27.493	32.202	27.469	26.976	39.037	48.031	9.924	15.525	23.552	30.656	29.05	33.042	9.967	16.437
orf19.5201.1	Has domain(s) with predicted enzyme inhibitor activity, role in negative regulation of nucleotide metabolic process and mitochondrion localization	orf19.5201.1	0	-1.34246	-0.941872	-0.134904	0.013508	5.45575	0.00389697	90	69	82	88	42	48	30	32	52	100	23	47	47	106	73	184	69.232	90.39	66.306	52.477	39.783	58.856	25.459	43.914	30.355	38.813	25.795	32.019	25.284	45.487	34.647	73.764
SYS1	Putative Golgi integral membrane protein; transcript regulated by Mig1	orf19.7128	0	0.267376	-0.39978	-0.211384	0.013508	7.59517	0.00389904	280	147	234	317	292	270	159	128	234	381	243	449	319	367	342	388	215.389	192.571	189.214	189.037	276.587	331.064	134.933	175.657	136.596	147.878	272.525	305.88	171.611	157.487	162.319	155.547
orf19.4715	Ortholog(s) have tubulin binding activity, role in microtubule cytoskeleton organization, mitochondrial fission, mitochondrion inheritance, nuclear migration along microtubule and cell cortex, cellular bud tip, mitochondrion localization	orf19.4715	0	-0.130081	0.369829	-0.266704	0.013529	8.02999	0.00390798	279	196	274	416	257	232	427	305	364	550	232	418	645	809	413	458	214.62	256.761	221.559	248.073	243.434	284.47	362.367	418.558	212.483	213.472	260.189	284.761	346.988	347.157	196.017	183.609
orf19.2494	Ortholog(s) have glutaminyl-tRNA synthase (glutamine-hydrolyzing) activity, role in glutaminyl-tRNAGln biosynthesis via transamidation, mitochondrial translation and glutamyl-tRNA(Gln) amidotransferase complex, mitochondrion localization	orf19.2494	0	0.14898	0.267578	-0.517784	0.0135418	6.69551	0.00391457	130	69	111	172	138	99	133	117	105	207	119	205	238	322	137	165	100.002	90.39	89.756	102.569	130.716	121.39	112.869	160.562	61.293	80.343	133.459	139.656	128.036	138.176	65.023	66.147
TRS33	Putative TRAPP complex subunit; constitutive expression independent of MTL or white-opaque status	orf19.6496	0	-0.709905	1.53931	2.34297	0.0135444	1.25861	0.00391824	3	2	1	4	3	1	3	0	1	1	0	5	8	18	16	26	2.308	2.62	0.809	2.385	2.842	1.226	2.546	0	0.584	0.388	0	3.406	4.304	7.724	7.594	10.423
PUF3	Ortholog os S. cerevisiae Puf3; mRNA-binding protein involved in RNA catabolism; mutant is viable	orf19.1795	0	-0.408412	-0.783518	-0.953364	0.0136453	6.43441	0.00395182	102	100	140	154	128	113	80	79	132	211	87	144	126	157	84	157	78.463	131	113.205	91.835	121.243	138.556	67.891	108.413	77.054	81.896	97.571	98.1	67.784	67.372	39.868	62.94
RPC31	Putative RNA polymerase III subunit C31; repressed by nitric oxide; induced during infection of murine kidney, compared to growth in vitro; has murine homolog	orf19.2831	0	-0.65191	-0.305205	-0.923536	0.0136453	7.33721	0.00395326	215	135	217	411	180	127	209	121	183	437	142	261	321	501	182	324	165.388	176.851	175.468	245.092	170.499	155.723	177.365	166.051	106.825	169.614	159.254	177.806	172.687	214.989	86.381	129.89
HNT2	Putative dinucleoside triphosphate hydrolase; induced upon low-level peroxide stress	orf19.7419	0	0.963755	0.570475	-0.195276	0.0138242	5.2213	0.00400803	34	17	27	52	79	43	49	48	46	62	53	106	70	124	41	64	26.154	22.27	21.832	31.009	74.83	52.725	41.583	65.871	26.852	24.064	59.44	72.212	37.658	53.211	19.459	25.657
orf19.7340	Protein of unknown function; possibly C. albicans specific; Spider biofilm induced	orf19.7340	0	-3.38439	-3.22875	-0.743856	0.0138972	1.4293	0.00403218	11	6	14	13	0	0	1	2	7	9	0	3	4	1	4	29	8.462	7.86	11.321	7.752	0	0	0.849	2.745	4.086	3.493	0	2.044	2.152	0.429	1.898	11.626
RSM22	Predicted mitochondrial small ribosomal subunit; rat catheter and Spider biofilm induced	orf19.414	0	1.20118	0.129273	-0.695474	0.0139722	3.99518	0.00405992	11	12	12	28	41	42	14	6	13	41	28	67	30	40	9	32	8.462	15.72	9.703	16.697	38.836	51.499	11.881	8.234	7.589	15.913	31.402	45.644	16.139	17.165	4.272	12.829
orf19.1654	Predicted membrane protein; induced by prostaglandins	orf19.1654	0	0.128076	0.739181	1.05849	0.0139722	6.64722	0.00405755	107	67	116	121	68	92	113	23	185	255	87	188	274	385	358	403	82.309	87.77	93.799	72.156	64.411	112.807	95.896	31.563	107.993	98.974	97.571	128.074	147.403	165.211	169.913	161.56
orf19.6693	Ortholog(s) have cytosol, nucleus localization	orf19.6693	0	-0.661119	-0.481937	-0.809888	0.0140289	7.17901	0.0040794	153	118	223	279	167	122	183	125	309	429	107	230	312	283	187	257	117.695	154.581	180.32	166.376	158.185	149.592	155.3	171.54	180.377	166.509	120.001	156.687	167.846	121.441	88.754	103.03
orf19.3353	Protein similar to a mitochondrial complex I intermediate-associated protein; fluconazole-repressed; Spider biofilm induced; rat catheter biofilm repressed	orf19.3353	0	1.64213	2.12253	1.84564	0.0140852	4.64174	0.00409877	17	6	20	14	36	19	37	5	40	82	21	104	84	165	90	96	13.077	7.86	16.172	8.349	34.1	23.297	31.4	6.862	23.35	31.827	23.552	70.85	45.189	70.805	42.716	38.486
orf19.252	Protein of unknown function; S. cerevisiae ortholog Fmp37 which localizes to mitochondria; Hap43-repressed; Spider biofilm repressed	orf19.252	0	-0.592409	-2.2495	-1.06106	0.0141258	2.21855	0.00411361	9	4	9	13	8	8	1	2	6	14	6	9	3	4	7	9	6.923	5.24	7.277	7.752	7.578	9.809	0.849	2.745	3.502	5.434	6.729	6.131	1.614	1.716	3.322	3.608
orf19.3990	Ortholog(s) have DNA-directed RNA polymerase activity, RNA polymerase III activity and role in tRNA transcription from RNA polymerase III promoter, transcription initiation from RNA polymerase III promoter	orf19.3990	0	0.0398817	-0.498517	-1.30635	0.0141657	5.88155	0.00412826	64	66	64	135	76	102	71	53	65	149	66	142	91	134	35	93	49.232	86.46	51.751	80.505	71.988	125.069	60.253	72.733	37.943	57.832	74.019	96.737	48.955	57.502	16.612	37.283
orf19.7490	Predicted membrane transporter; fucose:proton symporter family member, MFS superfamily; flow model biofilm induced	orf19.7490	0	-1.43738	-1.11694	1.10603	0.0142232	2.37412	0.00415108	11	0	12	12	6	1	8	0	18	28	2	7	8	10	33	49	8.462	0	9.703	7.156	5.683	1.226	6.789	0	10.507	10.868	2.243	4.769	4.304	4.291	15.662	19.644
orf19.491	Endoplasmic reticulum (ER) protein-translocation complex subunit	orf19.491	0	-0.812755	-0.36849	-0.339957	0.0142232	8.0144	0.0041481	347	239	482	399	253	204	296	196	417	714	169	365	487	642	457	622	266.928	313.091	389.749	237.936	239.645	250.137	251.196	268.975	243.422	277.126	189.534	248.655	261.99	275.494	216.9	249.356
orf19.3721	Protein of unknown function; Spider biofilm induced	orf19.3721	0	-0.770005	-1.97105	-0.459317	0.0142337	3.15852	0.00415721	29	10	13	26	13	12	3	2	13	32	9	14	9	7	17	26	22.308	13.1	10.512	15.505	12.314	14.714	2.546	2.745	7.589	12.42	10.094	9.537	4.842	3.004	8.069	10.423
orf19.4059	Ortholog(s) have role in actin cortical patch localization, arginine transport, cellular protein localization, cellular response to heat, endocytosis, late endosome to vacuole transport and lysine transport, more	orf19.4059	0	1.06015	0.534041	-0.057025	0.0142441	4.52665	0.00416329	18	14	24	23	41	40	35	18	21	39	28	79	45	69	29	41	13.846	18.34	19.407	13.716	38.836	49.046	29.702	24.702	12.259	15.137	31.402	53.819	24.208	29.609	13.764	16.437
orf19.6136	Ortholog of S. cerevisiae Mrpl4, a mitochondrial ribosomal protein of the large subunit; repressed by nitric oxide	orf19.6136	0	0.986607	1.33609	1.10505	0.0143936	5.2579	0.00421005	33	19	30	36	44	45	35	24	42	89	35	111	100	186	71	163	25.385	24.89	24.258	21.468	41.677	55.177	29.702	32.936	24.517	34.544	39.253	75.618	53.797	79.816	33.698	65.346
orf19.7568	Ortholog of S. cerevisiae : SPS4, C. glabrata CBS138 : CAGL0I09834g, C. dubliniensis CD36 : Cd36_35035, C. parapsilosis CDC317 : CPAR2_200810 and Candida tenuis NRRL Y-1498 : CANTEDRAFT_112327	orf19.7568	0	1.43884	2.844	1.57481	0.0144298	1.29039	0.00422372	1	0	1	1	2	1	3	1	4	6	6	3	15	20	5	8	0.769	0	0.809	0.596	1.894	1.226	2.546	1.372	2.335	2.329	6.729	2.044	8.069	8.582	2.373	3.207
CHT1	Chitinase; putative N-terminal catalytic domain; has secretory signal sequence; lacks S/T region and N-glycosylation motifs of Chs2p and Chs3p; alkaline downregulated; expression not detected in yeast-form or hyphal cells	orf19.7517	0	0.0797608	0.735564	-0.296085	0.0144322	5.69931	0.00422751	63	37	44	80	40	52	92	75	53	118	51	83	134	205	73	80	48.463	48.47	35.579	47.706	37.889	63.76	78.074	102.924	30.938	45.8	57.197	56.544	72.088	87.969	34.647	32.071
orf19.3681	Ortholog(s) have Ran guanyl-nucleotide exchange factor activity, protein transporter activity	orf19.3681	0	0.216068	0.70786	0.133771	0.0144585	7.68227	0.00424138	236	140	177	287	165	202	345	236	265	414	204	347	522	717	311	473	181.542	183.401	143.124	171.147	156.29	247.685	292.779	323.868	154.692	160.687	228.787	236.393	280.818	307.678	147.606	189.623
orf19.3091	Protein of unknown function; repressed during core stress response	orf19.3091	0	-0.0907517	0.0580734	-0.727275	0.0144585	8.89013	0.0042414	590	388	456	978	682	472	654	528	551	1019	478	834	992	1331	527	737	453.855	508.282	368.726	583.211	646	578.748	555.008	724.586	321.644	395.506	536.079	568.16	533.663	571.157	250.124	295.459
VAM3	Predicted target membrane receptor (t-SNARE) involved in vacuolar transport, endocytosis, and secretion; required for biofilm formation in RPMI-1640 and for virulence; rat catheter biofilm repressed	orf19.5875	0	0.348945	-0.042655	-1.32142	0.0144739	4.06287	0.00424902	23	9	30	26	11	22	26	13	18	34	21	55	29	64	17	17	17.693	11.79	24.258	15.505	10.419	26.976	22.065	17.84	10.507	13.196	23.552	37.469	15.601	27.464	8.069	6.815
orf19.4018	Ortholog(s) have structural constituent of ribosome activity and mitochondrial small ribosomal subunit localization	orf19.4018	0	0.895271	0.749932	0.208789	0.0145939	6.32873	0.00428738	75	49	70	93	146	103	91	59	85	149	107	213	167	299	95	212	57.693	64.19	56.603	55.459	138.293	126.295	77.226	80.967	49.618	57.832	120.001	145.106	89.84	128.307	45.089	84.989
orf19.1037	Protein of unknown function; rat catheter biofilm repressed	orf19.1037	0	0.43747	0.794797	0.0545761	0.0146283	6.71582	0.0043006	100	65	124	108	128	95	190	97	135	175	132	191	287	375	155	216	76.925	85.15	100.267	64.404	121.243	116.485	161.241	133.115	78.806	67.923	148.038	130.118	154.396	160.92	73.566	86.593
ORM1	Putative endoplasmic reticulum membrane protein; Hap43p-repressed gene; mutation confers hypersensitivity to aureobasidin A	orf19.5751	0	-1.05055	-2.05131	-0.840413	0.0146649	2.3172	0.00431449	13	8	11	18	4	6	2	1	5	8	3	12	4	7	9	16	10	10.48	8.895	10.734	3.789	7.357	1.697	1.372	2.919	3.105	3.365	8.175	2.152	3.004	4.272	6.414
orf19.4312	Ortholog(s) have TBP-class protein binding, transcription cofactor activity	orf19.4312	0	-1.25192	-2.07429	-2.85739	0.0146933	4.55675	0.00432598	22	10	143	57	30	13	33	27	85	63	12	81	53	24	13	24	16.923	13.1	115.631	33.991	28.416	15.94	28.005	37.053	49.618	24.452	13.458	55.181	28.512	10.299	6.17	9.621
orf19.7213	Putative ATP-dependent RNA helicase; fungal-specific (no human or murine homolog)	orf19.7213	0	0.115498	-0.31412	-0.627411	0.0147091	6.16216	0.00433693	100	61	98	120	100	101	69	56	77	124	79	172	113	181	103	115	76.925	79.91	79.244	71.56	94.721	123.842	58.556	76.85	44.948	48.128	88.599	117.175	60.79	77.671	48.886	46.103
orf19.4013	Putative protein of unknown function; Hap43p-repressed gene; S. cerevisiae ortholog YHR045W localizes to the endoplasmic reticulum	orf19.4013	0	-0.959059	-0.489951	0.365703	0.0147091	7.30505	0.00433514	193	101	403	345	112	93	175	26	209	276	152	247	370	515	698	783	148.465	132.31	325.869	205.734	106.088	114.033	148.511	35.68	122.003	107.124	170.469	168.268	199.048	220.996	331.283	313.9
SEC62	Putative endoplasmic reticulum (ER) protein-translocation complex subunit	orf19.3031	0	0.320524	0.414524	-0.248333	0.014763	7.44587	0.00435915	194	150	178	239	224	216	216	188	187	313	177	376	373	554	230	313	149.234	196.501	143.932	142.523	212.176	264.851	183.305	257.997	109.16	121.485	198.506	256.149	200.661	237.732	109.162	125.48
GCA1	Extracellular/plasma membrane-associated glucoamylase; expressed in rat oral infection; regulated by carbohydrates, pH, galactose; promotes biofilm matrix formation; flow model biofilm induced; Bcr1 repressed in RPMI a/a biofilms	orf19.4899	0	-0.262608	1.57901	2.72968	0.014763	2.0233	0.00435604	0	2	1	4	3	4	8	3	16	18	4	1	12	14	22	33	0	2.62	0.809	2.385	2.842	4.905	6.789	4.117	9.34	6.986	4.486	0.681	6.456	6.008	10.442	13.229
MEF2	Putative mitochondrial translation elongation factor; caspofungin induced	orf19.6208	0	1.11916	0.793297	-0.290944	0.0148256	5.58669	0.00438714	41	35	37	61	99	59	60	61	34	80	94	126	90	204	36	96	31.539	45.85	29.919	36.376	93.774	72.344	50.918	83.712	19.847	31.051	105.421	85.837	48.417	87.54	17.086	38.486
orf19.6979	Ortholog(s) have role in cellular manganese ion homeostasis, mitochondrion organization and fungal-type vacuole membrane localization	orf19.6979	0	0.545301	0.950811	0.886637	0.0148256	6.5712	0.00438486	126	50	72	108	82	80	99	97	124	262	75	212	237	340	235	276	96.925	65.5	58.22	64.404	77.672	98.093	84.015	133.115	72.384	101.691	84.113	144.424	127.498	145.9	111.535	110.647
SEF1	Zn2-Cys6 transcription factor; regulates iron uptake; negatively regulated by Sfu1p, positively regulated by Tbf1; promotes virulence in mice; mutants display decreased colonization of mouse kidneys; Spider biofilm induced	orf19.3753	0	2.05014	1.54859	0.569122	0.0148256	3.47608	0.00438493	10	6	5	7	17	26	16	14	8	30	17	39	26	36	9	21	7.692	7.86	4.043	4.174	16.103	31.88	13.578	19.213	4.67	11.644	19.066	26.569	13.987	15.448	4.272	8.419
UBA2	Ortholog(s) have SUMO activating enzyme activity, role in protein sumoylation and SUMO activating enzyme complex localization	orf19.5074	0	-0.824212	-0.583071	-0.768032	0.0148382	6.68235	0.00439405	116	81	138	275	115	85	123	93	146	270	81	154	172	272	138	228	89.233	106.11	111.588	163.991	108.93	104.224	104.382	127.626	85.227	104.796	90.842	104.912	92.53	116.72	65.497	91.404
SGS1	RecQ-related DNA helicase; Bloom's syndrome-related gene; haploinsufficient for wild-type lifespan; upregulated in farnesol treated biofilm	orf19.5335	0	-0.103946	-0.652407	-0.513844	0.014846	6.67288	0.00439951	150	79	121	195	140	134	110	67	161	264	106	198	157	171	151	186	115.387	103.49	97.842	116.284	132.61	164.306	93.35	91.946	93.983	102.467	118.879	134.887	84.461	73.379	71.667	74.566
orf19.6245	Protein of unknown function; regulated by osmotic stress via Hog1 and oxidative stress (Hog1- and Cap1-independent); induced by alpha pheromone in SpiderM medium; Spider biofilm induced	orf19.6245	0	0.537029	0.83296	1.65377	0.0148613	4.06061	0.00440723	22	14	17	15	13	13	13	6	20	38	13	37	36	60	46	124	16.923	18.34	13.746	8.945	12.314	15.94	11.032	8.234	11.675	14.749	14.58	25.206	19.367	25.747	21.832	49.711
orf19.7459	Putative mitochondrial protein with a predicted role in respiratory growth; fluconazole-induced; ketoconazole-repressed; mutants display a strong defect in flow model biofilm formation; Spider biofilm induced	orf19.7459	0	-0.392123	-1.80291	-0.561141	0.0151957	4.34517	0.00451507	39	24	35	42	28	25	12	11	48	59	19	43	9	31	22	67	30.001	31.44	28.301	25.046	26.522	30.654	10.184	15.096	28.02	22.9	21.309	29.294	4.842	13.303	10.442	26.86
orf19.5617	Ortholog(s) have methylated histone residue binding, transcription factor binding activity	orf19.5617	0	-0.240099	-1.27463	-1.46374	0.0151957	4.20188	0.00451613	20	12	32	38	38	15	19	13	64	52	22	40	24	24	13	27	15.385	15.72	25.875	22.661	35.994	18.392	16.124	17.84	37.36	20.183	24.673	27.25	12.911	10.299	6.17	10.824
CAF16	ABC family protein, predicted not to be a transporter; Hap43, caspofungin repressed; rat catheter and Spider biofilm repressed	orf19.388	0	-0.0208059	0.491498	0.720554	0.0152112	7.0934	0.00452399	141	76	135	178	162	123	171	65	297	346	106	220	306	425	367	427	108.464	99.56	109.162	106.147	153.449	150.818	145.117	89.201	173.372	134.294	118.879	149.874	164.618	182.376	174.185	171.182
CHR1	Predicted DEAD-box ATP-dependent RNA helicase; functional homolog of S. cerevisiae Rok1; Hap43-induced; Spider biofilm induced	orf19.3756	0	0.630198	0.838799	1.85301	0.0152346	3.32886	0.00453421	14	5	8	12	7	6	7	1	14	39	13	20	22	40	39	81	10.769	6.55	6.469	7.156	6.631	7.357	5.94	1.372	8.172	15.137	14.58	13.625	11.835	17.165	18.51	32.472
ADO1	Adenosine kinase; heterozygous null mutant is resistant to cordycepin in C. albicans fitness test; ketoconazole-induced; protein level decrease in stationary phase cultures; sumoylation target; Spider biofilm repressed	orf19.5591	0	-0.638583	-0.150525	0.539523	0.0152817	5.2051	0.00455152	63	30	43	63	22	21	42	19	75	121	38	35	68	90	106	132	48.463	39.3	34.77	37.569	20.839	25.749	35.643	26.074	43.781	46.964	42.617	23.844	36.582	38.621	50.31	52.918
orf19.4911	BED zinc finger protein; predicted DNA binding protein; Spider biofilm repressed	orf19.4911	0	1.54349	1.28623	0.404895	0.015291	3.646	0.00455755	17	8	11	7	27	20	14	12	11	17	16	39	34	38	12	25	13.077	10.48	8.895	4.174	25.575	24.523	11.881	16.468	6.421	6.598	17.944	26.569	18.291	16.307	5.695	10.022
SVF1	Putative survival factor; stationary phase enriched protein; fluconazole-induced; regulated by Gcn4p; repressed in response to amino acid starvation (3-AT treatment); fungal-specific (no human or murine homolog)	orf19.6068	0	-0.477092	-0.0168461	0.512743	0.0153663	5.44579	0.00458657	49	30	79	67	34	30	45	20	57	83	33	77	95	143	130	191	37.693	39.3	63.88	39.954	32.205	36.785	38.189	27.446	33.273	32.215	37.01	52.456	51.107	61.364	61.7	76.571
orf19.7179	Ortholog(s) have role in intracellular sequestering of iron ion, iron-sulfur cluster assembly, protein maturation and mitochondrial matrix localization	orf19.7179	0	1.0333	0.516595	0.387836	0.0153663	6.73745	0.0045865	83	60	87	120	169	193	106	119	123	179	168	271	176	329	175	245	63.847	78.6	70.349	71.56	160.079	236.649	89.955	163.306	71.801	69.476	188.413	184.618	94.682	141.18	83.058	98.219
ATG15	Putative lipase; fungal-specific (no human or murine homolog); Hap43p-repressed gene	orf19.3412	0	-0.109586	-0.676796	-0.24148	0.0153675	7.80658	0.00459022	274	148	360	364	260	251	231	145	367	520	233	483	326	427	467	478	210.773	193.881	291.099	217.064	246.276	307.767	196.035	198.987	214.235	201.828	261.31	329.042	175.377	183.234	221.647	191.627
orf19.4205.1	Ortholog(s) have role in mRNA splicing, via spliceosome and U1 snRNP, U2 snRNP, U2-type prespliceosome, U4/U6 x U5 tri-snRNP complex, U5 snRNP, cytosol localization	orf19.4205.1	0	-1.44436	-0.803644	-0.819829	0.0153677	4.13933	0.00459356	22	16	32	51	11	18	17	12	26	54	8	24	34	44	30	42	16.923	20.96	25.875	30.413	10.419	22.071	14.427	16.468	15.177	20.959	8.972	16.35	18.291	18.881	14.239	16.838
RFA2	Putative DNA replication factor A; RNA abundance regulated by cell cycle, tyrosol and cell density	orf19.2267	0	-0.610939	0.217345	-0.164556	0.015392	7.28682	0.00460412	181	110	181	291	145	100	208	146	255	421	140	175	342	572	276	366	139.234	144.101	146.358	173.532	137.346	122.616	176.516	200.359	148.855	163.403	157.011	119.218	183.985	245.456	130.995	146.727
CYS4	Cystathionine beta-synthase; sulfur amino acid biosynthesis; antigenic in mouse; flow model biofilm induced; alkaline induced; macrophage/pseudohyphal-induced; present in exponential and stationary growth phase yeast cultures	orf19.4536	0	-1.04312	-0.151257	-0.372918	0.0154224	5.29029	0.00461803	57	37	51	86	39	24	49	32	59	95	26	42	75	130	66	96	43.847	48.47	41.239	51.284	36.941	29.428	41.583	43.914	34.441	36.873	29.159	28.612	40.347	55.785	31.325	38.486
orf19.1519	Protein of unknown function; Hap43-repressed gene	orf19.1519	0	0.688144	0.512232	-0.255331	0.0154224	5.82865	0.0046198	75	28	55	75	69	83	96	44	55	108	71	151	123	187	69	100	57.693	36.68	44.473	44.725	65.358	101.771	81.469	60.382	32.106	41.918	79.627	102.868	66.17	80.245	32.749	40.089
COX8	Putative cytochrome c oxidase; flucytosine induced; caspofungin repressed	orf19.5213.1	0	-1.2153	-1.25085	-0.842022	0.0154878	4.78321	0.00464271	55	48	70	61	24	35	25	9	38	51	17	42	38	52	37	79	42.309	62.88	56.603	36.376	22.733	42.916	21.216	12.351	22.182	19.795	19.066	28.612	20.443	22.314	17.561	31.671
ADE4	Putative phosphoribosylpyrophosphate amidotransferase; flucytosine induced	orf19.1233	0	-1.22524	-2.31828	-1.05937	0.0155118	2.54663	0.00465322	19	12	18	12	5	4	6	5	6	8	7	6	3	6	10	11	14.616	15.72	14.555	7.156	4.736	4.905	5.092	6.862	3.502	3.105	7.851	4.087	1.614	2.575	4.746	4.41
SKN1	Protein with a role in beta-1,6-glucan synthesis; probable N-glycosylated type II membrane protein; transcript and mRNA length change induced by yeast-hypha transition; induced by Rim101, caspofungin; rat catheter and Spider biofilm induced	orf19.7362	0	2.34561	2.71608	0.371037	0.0155649	1.22423	0.00467247	2	1	2	0	2	5	7	3	1	2	4	7	8	16	3	1	1.538	1.31	1.617	0	1.894	6.131	5.94	4.117	0.584	0.776	4.486	4.769	4.304	6.866	1.424	0.401
orf19.3184	Ortholog(s) have Golgi apparatus, fungal-type vacuole membrane localization	orf19.3184	0	1.06689	1.20903	1.04635	0.0156181	5.64977	0.00469179	43	24	42	48	72	54	70	13	72	100	60	143	154	193	132	157	33.078	31.44	33.962	28.624	68.199	66.213	59.404	17.84	42.03	38.813	67.29	97.418	82.847	82.82	62.65	62.94
AIP2	Putative actin interacting protein; regulated by Gcn4; induced in response to amino acid starvation (3-AT); repressed by elevated CO2; flow model biofilm repressed	orf19.300	0	-0.36391	-0.524008	0.221829	0.0156299	6.1914	0.00469867	105	58	92	126	66	67	71	47	140	188	75	101	106	145	177	215	80.771	75.98	74.392	75.138	62.516	82.153	60.253	64.499	81.724	72.969	84.113	68.806	57.024	62.222	84.007	86.192
orf19.2978	Protein of unknown function; Hap43-repressed gene	orf19.2978	0	0.840603	0.955246	0.375052	0.0156718	4.94563	0.00471795	27	17	33	29	39	33	45	26	35	43	40	76	80	120	48	77	20.77	22.27	26.684	17.294	36.941	40.463	38.189	35.68	20.431	16.69	44.86	51.775	43.037	51.494	22.782	30.869
orf19.2863	Ortholog of C. dubliniensis CD36 : Cd36_28090, C. parapsilosis CDC317 : CPAR2_802560, Candida tenuis NRRL Y-1498 : CANTEDRAFT_104949 and Debaryomyces hansenii CBS767 : DEHA2A12848g	orf19.2863	0	0.245061	0.632953	0.074371	0.0156718	6.85599	0.00471596	134	75	119	148	148	135	141	88	165	204	116	216	297	390	186	250	103.079	98.25	96.224	88.257	140.188	165.532	119.658	120.764	96.318	79.179	130.094	147.149	159.776	167.356	88.279	100.223
orf19.1136	Ortholog(s) have AP-2 adaptor complex, cytosol, nucleus localization	orf19.1136	0	-1.89578	-2.28678	-2.69721	0.015721	1.53593	0.00473949	6	10	11	11	3	3	2	2	1	5	1	5	4	3	1	4	4.615	13.1	8.895	6.56	2.842	3.678	1.697	2.745	0.584	1.941	1.122	3.406	2.152	1.287	0.475	1.604
orf19.100	Alpha/beta hydrolase and lipase domain protein; Hap43-repressed; Spider and flow model biofilm induced	orf19.100	0	-0.651347	-0.775857	0.539262	0.015721	3.30379	0.00473804	20	9	19	14	10	9	4	2	20	34	8	13	12	19	31	42	15.385	11.79	15.364	8.349	9.472	11.035	3.395	2.745	11.675	13.196	8.972	8.856	6.456	8.153	14.713	16.838
orf19.1026.1	Ortholog of C. dubliniensis CD36 : Cd36_03580, C. parapsilosis CDC317 : CPAR2_105090, Candida tenuis NRRL Y-1498 : CANTEDRAFT_106351 and Debaryomyces hansenii CBS767 : DEHA2A09548g	orf19.1026.1	0	0.226855	-0.486218	-1.1168	0.0157827	4.97296	0.00476485	40	34	47	73	37	57	39	9	24	46	44	105	55	87	31	55	30.77	44.54	38.005	43.532	35.047	69.891	33.097	12.351	14.01	17.854	49.346	71.531	29.588	37.333	14.713	22.049
orf19.5009	Ortholog(s) have cytoplasm localization	orf19.5009	0	-0.20119	0.00553214	-0.869304	0.0157827	6.54464	0.00476328	91	66	109	203	102	101	111	76	118	274	85	197	231	272	96	165	70.001	86.46	88.138	121.055	96.616	123.842	94.199	104.296	68.882	106.348	95.328	134.206	124.27	116.72	45.563	66.147
TUB2	Beta-tubulin; functional homolog of ScTub2; overproduction makes S. cerevisiae inviable; has two introns; GlcNAc, hypha fluconazole-induced; slow growth, ectopic expression increases white-to opaque switch; rat catheter biofilm repressed	orf19.6034	0	-1.35371	-1.4689	-1.0298	0.0157853	4.44277	0.00476901	38	24	57	50	22	27	22	11	38	46	14	29	29	34	20	71	29.231	31.44	46.091	29.817	20.839	33.106	18.67	15.096	22.182	17.854	15.701	19.756	15.601	14.59	9.492	28.463
TOM6	Predicted component of the TOM (translocase of outer membrane) complex, involved in protein import into mitochondria	orf19.1650	0	-1.74773	-1.53268	-0.570733	0.0159149	3.85471	0.00481155	39	44	38	35	12	11	14	7	19	15	7	15	14	28	23	57	30.001	57.64	30.727	20.872	11.367	13.488	11.881	9.606	11.091	5.822	7.851	10.219	7.532	12.015	10.916	22.851
SDH12	Succinate dehydrogenase; soluble protein in hyphae; macrophage-downregulated protein level; downregulated by Efg1p; repressed by nitric oxide; protein present in exponential and stationary growth phase yeast cultures; Hap43p-repressed gene	orf19.2871	0	0.212838	0.421727	-0.414313	0.0161087	9.99717	0.00487705	1304	884	966	1473	1370	888	1718	1011	1545	2063	1250	1538	2336	2977	1312	1454	1003.1	1158.04	781.116	878.395	1297.68	1088.83	1457.96	1387.42	901.886	800.716	1401.88	1047.76	1256.69	1277.49	622.699	582.899
orf19.7306	Aldo-keto reductase; increased transcript associated with MDR1 overexpression, benomyl or long-term fluconazole treatment; overexpression does not affect drug or oxidative stress sensitivity; stationary phase enriched; flow biofim repressed	orf19.7306	0	1.32826	2.9963	2.56253	0.0161584	2.05408	0.00489554	1	2	0	4	6	6	7	8	8	7	3	4	17	22	8	20	0.769	2.62	0	2.385	5.683	7.357	5.94	10.979	4.67	2.717	3.365	2.725	9.145	9.441	3.797	8.018
orf19.4511	Ortholog of Candida albicans WO-1 : CAWG_04197	orf19.4511	0	0.0495169	0.428631	0.824173	0.0164164	5.37508	0.00497867	39	26	41	55	35	38	54	26	57	115	37	67	87	129	106	160	30.001	34.06	33.153	32.798	33.153	46.594	45.826	35.68	33.273	44.635	41.496	45.644	46.803	55.356	50.31	64.143
RBT1	Cell wall protein with similarity to Hwp1; required for virulence; predicted glycosylation; fluconazole, Tup1 repressed; farnesol, alpha factor, serum, hyphal and alkaline induced; Rfg1, Rim101-regulated	orf19.1327	0	-0.427973	-0.254065	0.459093	0.0164164	6.35348	0.00498072	118	98	90	123	47	50	89	63	194	373	44	129	120	177	181	276	90.771	128.38	72.775	73.349	44.519	61.308	75.529	86.456	113.247	144.773	49.346	87.881	64.556	75.954	85.906	110.647
HHT1	Putative histone H3; reduced mRNA abundance in fkh2 mutant; farnesol regulated; Spider biofilm induced; rat catheter biofilm repressed	orf19.6791	0	-0.192314	-0.618973	0.245953	0.0164175	6.69934	0.00498459	158	102	169	151	97	108	76	67	137	235	117	172	153	190	273	309	121.541	133.62	136.655	90.046	91.88	132.425	64.496	91.946	79.973	91.211	131.216	117.175	82.309	81.533	129.571	123.876
orf19.1548	Ortholog(s) have role in mRNA splicing, via spliceosome and U4/U6 x U5 tri-snRNP complex localization	orf19.1548	0	-0.573099	-0.445441	-0.75849	0.0164751	5.86728	0.0050056	53	40	105	116	60	47	73	51	91	138	50	107	120	149	88	114	40.77	52.4	84.904	69.174	56.833	57.63	61.95	69.988	53.121	53.562	56.075	72.893	64.556	63.939	41.766	45.702
orf19.7666	Predicted membrane transporter, member of the anion:cation symporter (ACS) family, major facilitator superfamily (MFS)	orf19.7666	0	0.0256088	0.697707	2.16001	0.0165856	2.56653	0.00504272	4	3	4	5	9	1	2	4	26	43	5	5	10	16	37	32	3.077	3.93	3.234	2.982	8.525	1.226	1.697	5.489	15.177	16.69	5.608	3.406	5.38	6.866	17.561	12.829
orf19.6698	Ortholog(s) have asparagine-tRNA ligase activity, role in mitochondrial asparaginyl-tRNA aminoacylation and mitochondrion localization	orf19.6698	0	1.36781	1.18383	1.02337	0.0166746	5.07703	0.00507333	39	18	21	37	32	46	30	27	37	43	44	117	75	149	63	124	30.001	23.58	16.981	22.064	30.311	56.403	25.459	37.053	21.599	16.69	49.346	79.706	40.347	63.939	29.901	49.711
orf19.1578	Ortholog of S. cereviaie Rrp5, an RNA binding protein involved in synthesis of 18S and 5.8S rRNAs; Hap43-induced gene	orf19.1578	0	-2.50266	-3.11491	-1.96328	0.0168473	2.35378	0.00512949	8	4	40	17	16	1	3	2	9	13	5	4	5	4	6	14	6.154	5.24	32.344	10.138	15.155	1.226	2.546	2.745	5.254	5.046	5.608	2.725	2.69	1.716	2.848	5.613
MSK1	Putative mitochondrial lysine-tRNA synthetase; flucytosine repressed	orf19.6533	0	0.40622	0.343097	-0.47727	0.0169199	5.49776	0.00515519	45	37	51	59	62	60	50	42	64	85	51	103	96	137	46	78	34.616	48.47	41.239	35.183	58.727	73.57	42.432	57.638	37.36	32.991	57.197	70.168	51.645	58.789	21.832	31.27
orf19.5825.1	Ortholog(s) have role in ER to Golgi vesicle-mediated transport and ER to Golgi transport vesicle, endoplasmic reticulum membrane, integral to Golgi membrane localization	orf19.5825.1	0	1.31632	1.66306	1.5011	0.0171121	5.12619	0.00522029	37	21	33	29	30	27	46	4	51	55	37	139	120	212	122	149	28.462	27.51	26.684	17.294	28.416	33.106	39.037	5.489	29.771	21.347	41.496	94.693	64.556	90.973	57.903	59.733
orf19.6688	Protein of unknown function; expression decreases by benomyl treatment or in an azole-resistant strain overexpressing MDR1; Spider biofilm induced	orf19.6688	0	-0.151863	-0.657928	0.603899	0.0171121	4.06317	0.00522107	11	7	16	26	25	25	18	8	51	92	11	29	17	27	45	54	8.462	9.17	12.938	15.505	23.68	30.654	15.275	10.979	29.771	35.708	12.337	19.756	9.145	11.586	21.358	21.648
PGA32	Putative GPI-anchored adhesin-like protein; induced in high iron; Spider biofilm induced	orf19.6784	0	-0.748938	-0.818474	-0.593418	0.0171835	8.2811	0.00524654	618	452	521	485	464	384	264	273	483	662	218	413	355	619	406	648	475.394	592.122	421.285	289.22	439.508	470.846	224.04	374.644	281.949	256.943	244.488	281.355	190.978	265.625	192.695	259.779
orf19.3418	Ortholog(s) have endoplasmic reticulum, fungal-type vacuole localization	orf19.3418	0	0.303372	1.30124	1.73427	0.0172426	3.2198	0.00526825	7	7	5	8	11	4	11	9	20	26	6	11	27	29	40	32	5.385	9.17	4.043	4.771	10.419	4.905	9.335	12.351	11.675	10.091	6.729	7.494	14.525	12.444	18.985	12.829
orf19.3577.1	Ortholog(s) have mitochondrial intermembrane space localization	orf19.3577.1	0	0.437777	1.19547	1.33713	0.0172482	4.65702	0.00527734	31	21	24	23	26	11	32	4	53	82	22	45	77	103	83	102	23.847	27.51	19.407	13.716	24.628	13.488	27.156	5.489	30.938	31.827	24.673	30.656	41.423	44.199	39.393	40.891
CSP2	Putative cell wall associated protein; C. albicans and C. dubliniensis specific gene highly induced during chlamydospore development in both species; localized to chlamydospore cell wall; Hap43-repressed; Spider biofilm induced	orf19.4170	0	-0.703608	-1.25373	1.21947	0.0172482	1.68871	0.00527533	2	5	4	5	3	3	1	1	10	8	1	5	3	3	16	19	1.538	6.55	3.234	2.982	2.842	3.678	0.849	1.372	5.837	3.105	1.122	3.406	1.614	1.287	7.594	7.617
orf19.7552	Putative U3-containing small subunit processome complex protein; Hap43-induced gene; repressed in core stress response; Spider biofilm induced	orf19.7552	0	-1.14551	-1.69994	-0.669427	0.0172489	4.65276	0.00528124	37	30	36	92	17	22	24	17	34	96	22	34	31	30	35	89	28.462	39.3	29.11	54.862	16.103	26.976	20.367	23.329	19.847	37.261	24.673	23.162	16.677	12.874	16.612	35.68
orf19.2091	Putative NADH dehydrogenase; repressed by nitric oxide, Hap43p-repressed	orf19.2091	0	0.732906	1.14073	0.746261	0.017272	5.67623	0.00529287	46	33	52	38	70	44	71	49	71	109	43	115	119	209	88	143	35.385	43.23	42.048	22.661	66.305	53.951	60.253	67.244	41.446	42.306	48.225	78.343	64.018	89.686	41.766	57.328
orf19.1535	Protein of unknown function; Hap43-induced gene	orf19.1535	0	-0.703941	-0.857378	-0.946838	0.017272	5.12506	0.00529572	52	31	56	69	54	49	23	26	70	102	25	56	58	57	46	54	40.001	40.61	45.282	41.147	51.15	60.082	19.519	35.68	40.862	39.589	28.038	38.15	31.202	24.46	21.832	21.648
orf19.6016	Ortholog(s) have GTPase activity, calcium ion binding activity, role in mitochondrion inheritance, phospholipid homeostasis, regulation of mitochondrion organization and ERMES complex, cytosol, nuclear envelope localization	orf19.6016	0	1.08341	1.42664	1.88726	0.0173304	2.69572	0.00531734	4	3	3	6	7	6	9	4	8	8	6	15	16	27	26	29	3.077	3.93	2.426	3.578	6.631	7.357	7.638	5.489	4.67	3.105	6.729	10.219	8.607	11.586	12.34	11.626
MMS21	Putative MMS21-SMC5-SMC6 complex component	orf19.7413	0	1.76262	3.12111	2.04543	0.0173655	1.93278	0.00533182	6	6	6	1	3	3	0	0	2	3	3	20	30	54	10	29	4.615	7.86	4.852	0.596	2.842	3.678	0	0	1.167	1.164	3.365	13.625	16.139	23.172	4.746	11.626
orf19.4239	Planktonic growth-induced gene	orf19.4239	0	-0.526	-0.975431	-0.611143	0.0174427	7.8589	0.00535925	374	342	435	341	350	293	203	184	334	525	177	398	267	387	309	484	287.698	448.022	351.745	203.349	331.525	359.265	172.273	252.507	194.971	203.769	198.506	271.136	143.637	166.069	146.657	194.033
orf19.1642	Ortholog of S. cerevisiae Loc1, a nuclear protein involved in asymmetric localization of ASH1 mRNA in S. cerevisiae; Hap43-induced gene; Spider biofilm induced	orf19.1642	0	-0.857126	-1.3288	-1.28678	0.017445	4.88601	0.00536369	36	22	62	84	34	21	28	22	39	112	29	55	46	50	23	82	27.693	28.82	50.134	50.092	32.205	25.749	23.762	30.191	22.766	43.471	32.524	37.469	24.746	21.456	10.916	32.873
MMD1	Mitochondrial protein; possibly required for transamination of isoleucine; macrophage-downregulated protein abundance; rat catheter and Spider biofilm repressed	orf19.6220.3	0	-0.662855	-0.549729	-0.239903	0.0174451	8.74072	0.00536743	673	369	633	875	455	314	497	236	680	1054	383	587	728	968	845	1121	517.703	483.392	511.849	521.789	430.983	385.015	421.772	323.868	396.947	409.091	429.536	399.892	391.64	415.387	401.052	449.402
BGL22	Putative glucanase; induced during cell wall regeneration	orf19.7339	0	-0.912193	0.343853	2.19592	0.0175172	1.64337	0.00539335	3	4	2	2	1	3	5	2	10	16	0	3	2	9	19	16	2.308	5.24	1.617	1.193	0.947	3.678	4.243	2.745	5.837	6.21	0	2.044	1.076	3.862	9.018	6.414
CRK1	Protein kinase of the Cdc2 subfamily involved in hyphal development, virulence; promotes hyphal development independently of Cph1 and Efg1; functionally complements pheromone hypersensitivity of S. cerevisiae sgv1 mutant; Hap43p-repressed	orf19.3523	0	0.615114	0.379478	-0.8095	0.0177271	4.64661	0.00546557	46	18	24	35	36	34	29	26	28	38	33	62	76	56	18	35	35.385	23.58	19.407	20.872	34.1	41.69	24.61	35.68	16.345	14.749	37.01	42.237	40.885	24.031	8.543	14.031
PRE10	Alpha7 (C8) subunit of the 20S proteasome; multiple phosphorylated residues; transcript induced upon filamentous growth; Spider biofilm repressed	orf19.6582	0	0.592514	0.0607852	0.0866801	0.0177271	9.18483	0.00546445	593	383	641	770	887	778	634	313	825	1227	746	1522	993	1475	1100	1206	456.163	501.732	518.318	459.174	840.179	953.954	538.035	429.537	481.59	476.238	836.642	1036.86	534.201	632.951	522.08	483.478
orf19.5648	Ortholog of C. dubliniensis CD36 : Cd36_40300, C. parapsilosis CDC317 : CPAR2_402190, Candida tenuis NRRL Y-1498 : cten_CGOB_00197 and Debaryomyces hansenii CBS767 : DEHA2F06160g	orf19.5648	0	0.287974	0.679282	0.472586	0.0177359	6.53846	0.00547208	103	70	84	111	96	81	123	79	131	225	81	171	212	309	167	256	79.232	91.7	67.923	66.193	90.933	99.319	104.382	108.413	76.471	87.33	90.842	116.493	114.049	132.598	79.261	102.629
orf19.6166	Ortholog of C. dubliniensis CD36 : Cd36_80810, C. parapsilosis CDC317 : CPAR2_101800, Candida tenuis NRRL Y-1498 : CANTEDRAFT_103482 and Debaryomyces hansenii CBS767 : DEHA2F17864g	orf19.6166	0	0.765325	0.61535	-0.5242	0.0177691	4.04016	0.00548611	27	15	19	21	14	25	17	10	10	29	25	47	44	59	19	24	20.77	19.65	15.364	12.523	13.261	30.654	14.427	13.723	5.837	11.256	28.038	32.019	23.671	25.318	9.018	9.621
orf19.5605	Ortholog(s) have protein binding, bridging, ubiquitin protein ligase binding activity and role in positive regulation of ubiquitin-dependent endocytosis, regulation of intracellular transport	orf19.5605	0	0.703761	0.58529	0.844336	0.0177783	5.98301	0.00549275	60	34	42	73	94	71	82	53	88	180	71	122	114	170	142	173	46.155	44.54	33.962	43.532	89.038	87.057	69.588	72.733	51.37	69.864	79.627	83.112	61.328	72.95	67.396	69.355
ADE17	5-Aminoimidazole-4-carboxamide ribotide transformylase, enzyme of adenine biosynthesis; antigenic in human; soluble protein in hyphae; not induced during GCN response, in contrast to the S. cerevisiae ortholog	orf19.492	0	-0.527055	0.174648	0.677341	0.0177884	9.65035	0.00549969	1039	528	1104	1186	694	419	1076	313	1644	2241	655	974	1899	2395	2820	2829	799.247	691.683	892.704	707.248	657.367	513.762	913.132	429.537	959.677	869.803	734.585	663.535	1021.6	1027.74	1338.42	1134.13
orf19.3945	Predicted COP9 signalosome complex subunit 12; flow model biofilm induced	orf19.3945	0	2.48279	3.76108	3.91453	0.0177956	2.92935	0.00550573	6	7	10	0	5	6	7	1	19	20	6	19	30	70	28	80	4.615	9.17	8.086	0	4.736	7.357	5.94	1.372	11.091	7.763	6.729	12.944	16.139	30.038	13.289	32.071
orf19.7460	Putative 2'-O-methyltransferase with a predicted role in tRNA modification; transcription is activated in the presence of elevated CO2	orf19.7460	0	1.78743	1.91651	0.600825	0.0178968	2.83817	0.00554086	5	6	2	5	12	12	15	5	10	18	8	19	20	27	7	10	3.846	7.86	1.617	2.982	11.367	14.714	12.73	6.862	5.837	6.986	8.972	12.944	10.759	11.586	3.322	4.009
LPG20	Aldo-keto reductase family protein; similar to aryl alcohol dehydrogenases; osmotic stress-induced, correlates with overexpression of MDR1 in fluconazole-resistant isolate; stationary phase enriched protein	orf19.771	0	0.985329	1.77804	1.82904	0.0181866	3.85702	0.00563445	11	7	13	11	12	10	25	1	28	33	17	33	48	94	52	83	8.462	9.17	10.512	6.56	11.367	12.262	21.216	1.372	16.345	12.808	19.066	22.481	25.822	40.337	24.68	33.274
SDH2	Succinate dehydrogenase, Fe-S subunit; localizes to surface of yeast cells, but not hyphae; induced in high iron and during log phase aerobic growth; repressed by nitric oxide, Hap43	orf19.637	0	0.367899	0.119292	-0.33249	0.0181963	9.17106	0.00564137	795	379	618	734	852	686	707	487	956	1474	713	1071	1109	1315	794	859	611.551	496.492	499.72	437.706	807.027	841.147	599.985	668.321	558.06	572.106	799.632	729.616	596.605	564.291	376.847	344.368
orf19.2350	Protein similar to S. cerevisiae Yor378w; MFS family transporter; transposon mutation affects filamentous growth; null mutants are viable; fungal-specific (no human or murine homolog)	orf19.2350	0	0.0807757	1.37953	0.935689	0.0182119	3.50035	0.00565368	8	2	14	11	11	10	18	7	14	30	5	25	42	67	31	43	6.154	2.62	11.321	6.56	10.419	12.262	15.275	9.606	8.172	11.644	5.608	17.031	22.595	28.751	14.713	17.238
GBP2	Putative single-strand telomeric DNA-binding protein; protein level decreases in stationary phase cultures; Spider biofilm repressed	orf19.7076	0	-0.479243	-0.612193	-0.0887722	0.0182119	7.49945	0.00565398	232	149	272	316	218	150	166	118	308	521	179	257	285	352	400	453	178.465	195.191	219.942	188.44	206.493	183.924	140.874	161.934	179.794	202.217	200.749	175.081	153.32	151.05	189.847	181.605
PGA34	Putative GPI-anchored protein; transcript repressed by alpha pheromone in SpiderM medium; induced in oralpharyngeal candidasis; flow model biofilm induced; Spider biofilm induced	orf19.2833	0	-0.709538	-0.911754	-0.584894	0.0182344	7.65321	0.00566487	391	287	365	332	274	237	142	172	281	447	143	312	245	376	281	451	300.775	375.971	295.142	197.982	259.537	290.6	120.506	236.039	164.032	173.495	160.375	212.549	131.802	161.349	133.368	180.803
orf19.3047	Protein kinase-related protein, required for normal sensitivity to caspofungin	orf19.3047	0	0.877691	0.621505	0.427387	0.0182358	7.91515	0.005677	230	128	222	263	295	319	324	155	372	453	319	623	557	676	542	466	176.927	167.681	179.511	156.835	279.428	391.146	274.958	212.71	217.153	175.824	357.76	424.417	299.647	290.084	257.243	186.816
orf19.2051	Ortholog of C. dubliniensis CD36 : Cd36_15670, C. parapsilosis CDC317 : CPAR2_213100, Candida tenuis NRRL Y-1498 : CANTEDRAFT_135034 and Debaryomyces hansenii CBS767 : DEHA2E14960g	orf19.2051	0	0.278126	0.747892	-0.269182	0.0182358	6.81874	0.00567663	118	68	101	156	114	159	182	166	125	210	90	249	251	486	154	172	90.771	89.08	81.669	93.028	107.982	194.96	154.452	227.805	72.968	81.508	100.935	169.631	135.03	208.552	73.091	68.954
RIM9	Protein required for alkaline pH response via the Rim101 signaling pathway; ortholog of S. cerevisiae Rim9 and A. nidulans palI; Spider biofilm induced	orf19.101	0	-0.720918	-0.751093	-0.255535	0.0182358	6.57275	0.00567126	153	79	128	195	85	103	84	69	205	291	62	145	130	186	208	206	117.695	103.49	103.502	116.284	80.513	126.295	71.285	94.69	119.668	112.946	69.533	98.781	69.936	79.816	98.721	82.584
LKH1	Putative leukotriene A(4) hydrolase; repressed during the mating process; Hog1p-induced	orf19.992	0	-0.229696	0.492422	0.340466	0.0182405	5.92622	0.00568238	69	34	66	90	53	45	90	47	99	139	49	90	148	218	126	181	53.078	44.54	53.368	53.67	50.202	55.177	76.377	64.499	57.791	53.95	54.954	61.312	79.619	93.548	59.802	72.562
orf19.4330	Ortholog of C. dubliniensis CD36 : Cd36_52790, Candida tropicalis MYA-3404 : CTRG_05968 and Candida albicans WO-1 : CAWG_04684	orf19.4330	0	0.501431	-0.803973	-2.29294	0.0182732	5.95228	0.00569647	59	26	123	91	208	148	226	15	122	156	93	226	144	73	35	31	45.386	34.06	99.459	54.266	197.021	181.472	191.792	20.585	71.217	60.549	104.3	153.962	77.467	31.326	16.612	12.428
SHA3	Putative ser/thr kinase involved in glucose transport; Tn mutation affects filamentous growth; fluconazole-induced; ketoconazole-repressed; induced in by alpha pheromone in SpiderM; possibly essential; flow model biofilm induced	orf19.3669	0	-2.03166	-1.57191	-0.131229	0.0183903	5.68605	0.00574002	80	78	134	149	49	47	27	34	54	133	20	54	48	119	80	453	61.54	102.18	108.354	88.853	46.414	57.63	22.913	46.659	31.522	51.622	22.43	36.787	25.822	51.065	37.969	181.605
orf19.409	Ortholog of S. cerevisiae Aim38/Rcf2, cytochrome c oxidase subunit; plasma membrane localized; Hap43-repressed; induced in oralpharyngeal candidasis; flow model biofilm induced; Spider biofilm repressed	orf19.409	0	1.02067	0.386779	0.574039	0.0184273	8.84469	0.00575631	482	229	419	619	714	616	399	136	561	1136	827	1307	872	1390	857	1605	370.777	299.991	338.807	369.128	676.311	755.316	338.606	186.636	327.481	440.918	927.484	890.39	469.107	596.475	406.748	643.434
ALS7	ALS family protein; hypermutable contingency gene; growth-regulated, downregulated in biofilm; two variable repeat regions; expression in S. cerevisiae does not confer adhesiveness; ALS family includes adhesins, cell-surface glycoproteins	orf19.7400	0	0.935294	1.16004	1.31987	0.0185407	4.07732	0.0057957	17	7	10	17	16	12	26	12	25	36	25	30	41	61	51	55	13.077	9.17	8.086	10.138	15.155	14.714	22.065	16.468	14.594	13.973	28.038	20.437	22.057	26.176	24.206	22.049
orf19.304	Putative transporter similar to MDR proteins; fungal-specific; Spider biofilm induced	orf19.304	0	1.45686	1.10872	-0.277473	0.0185473	3.6677	0.00580173	14	15	4	18	22	28	22	18	7	19	17	39	30	39	10	14	10.769	19.65	3.234	10.734	20.839	34.333	18.67	24.702	4.086	7.375	19.066	26.569	16.139	16.736	4.746	5.613
FDH3	Glutathione-dependent formaldehyde dehydrogenase; glycine catabolism; repressed by Efg1 in yeast, not hyphal growth conditions; induced by Mnl1 under weak acid stress; Spider biofilm repressed	orf19.7600	0	0.480984	-0.153036	0.233157	0.0185998	11.3126	0.00582215	2770	1705	2648	3325	4241	3061	2455	1787	4370	6086	3173	5457	3966	4891	5302	5461	2130.81	2233.56	2141.2	1982.8	4017.14	3753.28	2083.4	2452.34	2550.97	2362.17	3558.53	3717.57	2133.57	2098.82	2516.43	2189.28
orf19.229	Ortholog(s) have ubiquitin-protein ligase activity, role in protein ubiquitination involved in ubiquitin-dependent protein catabolic process and chromosome, centromeric region, mitotic spindle pole body, nucleus localization	orf19.229	0	-0.293745	-1.0601	-1.09169	0.0186372	6.83073	0.00583781	95	114	228	184	188	185	94	130	199	261	135	210	120	210	109	193	73.078	149.341	184.363	109.725	178.076	226.84	79.772	178.402	116.165	101.302	151.403	143.062	64.556	90.115	51.733	77.372
orf19.6934	Ortholog(s) have role in protein insertion into mitochondrial membrane from inner side and integral to mitochondrial inner membrane localization	orf19.6934	0	0.845248	0.362883	-0.154601	0.0186835	5.63502	0.00585633	47	35	42	78	65	75	62	26	59	87	86	134	91	165	66	98	36.155	45.85	33.962	46.514	61.569	91.962	52.615	35.68	34.441	33.767	96.449	91.287	48.955	70.805	31.325	39.288
orf19.5572	Protein of unknown function; Spider biofilm repressed	orf19.5572	0	1.95063	2.09463	2.28021	0.0187332	2.91416	0.00587989	4	5	5	5	4	5	3	4	9	9	10	36	24	56	24	63	3.077	6.55	4.043	2.982	3.789	6.131	2.546	5.489	5.254	3.493	11.215	24.525	12.911	24.031	11.391	25.256
MNL1	Transcription factor; induces transcripts of stress response genes via SLE (STRE-like) elements; required for adaptation to weak acid stress; activates a subset of the genes that are repressed by Nrg1	orf19.6121	0	0.737538	0.631334	0.277863	0.0187332	6.91609	0.00587896	132	64	117	144	170	122	160	65	160	253	164	291	286	386	222	267	101.54	83.84	94.607	85.872	161.026	149.592	135.782	89.201	93.399	98.197	183.927	198.243	153.858	165.64	105.365	107.039
orf19.5852	Protein of unknown function; rat catheter biofilm repressed	orf19.5852	0	0.506853	0.720257	1.01882	0.0187537	5.67883	0.00589036	63	34	56	51	57	41	49	17	96	109	51	109	114	180	149	185	48.463	44.54	45.282	30.413	53.991	50.273	41.583	23.329	56.04	42.306	57.197	74.256	61.328	77.241	70.718	74.165
HGT1	High-affinity MFS glucose transporter; induced by progesterone, chloramphenicol, benomyl; likely essential for growth; protein newly produced during adaptation to the serum; rat catheter and Spider biofilm induced	orf19.4527	0	0.0268504	-0.606342	-0.223521	0.0188132	11.2381	0.00591308	2679	1420	3037	4510	3618	2720	2413	1782	3589	6148	2787	5150	3538	4546	5005	4770	2060.81	1860.21	2455.74	2689.45	3427.02	3335.16	2047.76	2445.48	2095.06	2386.23	3125.63	3508.42	1903.33	1950.78	2375.46	1912.26
orf19.6941	Putative diacylglycerol acyltransferase; catalyzes the terminal step of triacylglycerol formation; flow model biofilm induced; Spider biofilm induced	orf19.6941	0	1.58075	1.39089	1.4053	0.0188655	4.92805	0.00593355	30	19	28	17	32	31	43	8	53	60	48	87	105	86	75	102	23.077	24.89	22.641	10.138	30.311	38.011	36.491	10.979	30.938	23.288	53.832	59.269	56.486	36.904	35.596	40.891
orf19.2742	Ortholog of C. parapsilosis CDC317 : CPAR2_400095, C. dubliniensis CD36 : Cd36_42560, Candida tenuis NRRL Y-1498 : CANTEDRAFT_113280 and Lodderomyces elongisporus NRLL YB-4239 : LELG_04166	orf19.2742	0	-0.249157	-0.530561	0.292274	0.0189842	5.25869	0.00597826	45	29	46	61	37	36	45	29	73	102	34	60	51	72	91	112	34.616	37.99	37.196	36.376	35.047	44.142	38.189	39.797	42.613	39.589	38.131	40.875	27.436	30.897	43.19	44.9
CYB5	Cytochrome b(5); ortholog of S. cerevisiae Cyb5; induced in high iron; fluconazole-induced; shows colony morphology-related gene regulation by Ssn6; mutants are viable	orf19.7049	0	-0.797574	-1.35272	-1.18316	0.0189842	3.6881	0.00597899	10	15	29	33	12	12	14	10	17	30	13	24	16	24	13	31	7.692	19.65	23.45	19.679	11.367	14.714	11.881	13.723	9.924	11.644	14.58	16.35	8.607	10.299	6.17	12.428
HOL4	Putative ion transporter; alkaline induced by Rim101; Plc1-regulated; caspofungin repressed; rat catheter and Spider biofilm induced	orf19.4546	0	0.525204	0.863138	1.09809	0.0190822	5.40089	0.00601392	40	25	52	39	51	39	53	21	49	57	37	102	107	164	113	187	30.77	32.75	42.048	23.257	48.308	47.82	44.978	28.819	28.604	22.124	41.496	69.487	57.562	70.376	53.632	74.967
YME1	Ortholog(s) have ATP-dependent peptidase activity	orf19.1252	0	0.521843	-0.203552	0.318624	0.0191046	7.23642	0.00602915	208	99	177	203	235	149	123	58	254	395	216	350	228	322	329	404	160.003	129.69	143.124	121.055	222.595	182.698	104.382	79.595	148.271	153.312	242.245	238.437	122.656	138.176	156.149	161.961
orf19.835	Ortholog(s) have role in nucleosome mobilization and Ino80 complex, cytosol localization	orf19.835	0	-0.744222	-0.622968	-0.783891	0.019166	7.77064	0.00605265	266	111	369	403	276	206	250	224	487	707	156	337	425	404	325	368	204.619	145.411	298.377	240.321	261.431	252.589	212.159	307.4	284.284	274.409	174.955	229.58	228.636	173.364	154.251	147.529
orf19.416	Ortholog of C. dubliniensis CD36 : Cd36_05200, C. parapsilosis CDC317 : CPAR2_107660, Candida tenuis NRRL Y-1498 : cten_CGOB_00159 and Debaryomyces hansenii CBS767 : DEHA2E07854g	orf19.416	0	0.795659	1.73221	1.5958	0.0191696	3.2394	0.00606198	8	4	3	9	5	10	18	13	19	25	7	14	25	41	21	35	6.154	5.24	2.426	5.367	4.736	12.262	15.275	17.84	11.091	9.703	7.851	9.537	13.449	17.594	9.967	14.031
NDH51	Nicotinamide adenine dinucleotide dehydrogenase complex I subunit of the mitochondrial electron transport chain; required for wild-type filamentous growth; alkaline repressed; Hap43-repressed; Spider biofilm repressed	orf19.4495	0	0.780918	0.770793	0.126767	0.0191696	6.0861	0.00606105	82	51	53	82	101	70	100	39	98	130	88	153	165	215	82	150	63.078	66.81	42.856	48.899	95.669	85.831	84.864	53.521	57.207	50.457	98.692	104.231	88.764	92.261	38.919	60.134
ULP2	SUMO deconjugation enzyme; removes the small ubiquitin-like modifier (SUMO) from proteins; Spider biofilm induced	orf19.4353	0	1.2435	1.04134	1.74033	0.0191899	4.43626	0.00607249	18	5	19	21	21	11	33	3	38	85	31	71	53	87	84	128	13.846	6.55	15.364	12.523	19.892	13.488	28.005	4.117	22.182	32.991	34.767	48.369	28.512	37.333	39.868	51.314
orf19.5442	Ortholog of C. dubliniensis CD36 : Cd36_80240, C. parapsilosis CDC317 : CPAR2_504040, Candida tenuis NRRL Y-1498 : CANTEDRAFT_130872 and Debaryomyces hansenii CBS767 : DEHA2C06006g	orf19.5442	0	0.249893	0.269395	-0.413831	0.0192237	6.32964	0.00608731	105	63	84	124	114	104	103	68	76	146	87	172	165	252	118	122	80.771	82.53	67.923	73.945	107.982	127.521	87.409	93.318	44.365	56.667	97.571	117.175	88.764	108.138	56.005	48.909
ORC3	Protein similar to S. cerevisiae Orc3p, which is a component of the origin recognition complex involved in DNA replication; mutation confers hypersensitivity to toxic ergosterol analog; induced under hydroxyurea treatment	orf19.6942	0	-1.23442	-0.145554	-0.095072	0.0192437	3.77671	0.00609775	15	8	25	30	13	13	15	9	11	24	8	16	39	44	36	44	11.539	10.48	20.215	17.89	12.314	15.94	12.73	12.351	6.421	9.315	8.972	10.9	20.981	18.881	17.086	17.639
MRE11	Putative DNA double-strand break repair factor; involved in response to oxidative stress and drug resistance	orf19.6915	0	1.48053	1.5507	1.49742	0.0192693	5.17847	0.00610997	49	15	39	26	44	29	39	2	62	87	50	142	123	185	115	161	37.693	19.65	31.536	15.505	41.677	35.559	33.097	2.745	36.192	33.767	56.075	96.737	66.17	79.387	54.581	64.544
orf19.3744	Ortholog(s) have tRNA binding activity, role in tRNA export from nucleus and cytoplasm, nuclear pore localization	orf19.3744	0	0.78063	0.0581916	-0.768816	0.0193444	4.7492	0.00613794	29	16	26	38	59	38	45	16	41	62	36	81	36	79	16	47	22.308	20.96	21.024	22.661	55.886	46.594	38.189	21.957	23.934	24.064	40.374	55.181	19.367	33.9	7.594	18.842
orf19.2213	Ortholog(s) have cytoplasm, nucleus localization	orf19.2213	0	0.726566	0.618264	-0.708068	0.0194185	3.36721	0.00616889	18	7	10	15	12	16	15	6	7	12	15	29	27	38	13	11	13.846	9.17	8.086	8.945	11.367	19.619	12.73	8.234	4.086	4.658	16.823	19.756	14.525	16.307	6.17	4.41
orf19.2178.1	Protein of unknown function; Spider biofilm induced	orf19.2178.1	0	-0.239171	-0.382104	0.28616	0.0195534	6.76312	0.00622095	156	81	116	195	109	97	100	68	202	329	105	164	161	229	246	332	120.002	106.11	93.799	116.284	103.246	118.938	84.864	93.318	117.917	127.695	117.758	111.725	86.613	98.268	116.756	133.097
orf19.7478	Ortholog(s) have antioxidant activity, di-trans,poly-cis-decaprenylcistransferase activity, protein heterodimerization activity, trans-hexaprenyltranstransferase activity	orf19.7478	0	1.3019	1.48461	0.900755	0.0195534	4.33742	0.00621862	18	10	17	21	22	13	27	3	29	45	34	66	68	114	40	74	13.846	13.1	13.746	12.523	20.839	15.94	22.913	4.117	16.929	17.466	38.131	44.962	36.582	48.92	18.985	29.666
VPS35	Putative role in vacuolar sorting; downregulated in biofilm; induced upon adherence to polystyrene	orf19.6875	0	0.659044	0.541426	0.229757	0.0195662	8.44692	0.00622922	329	182	310	402	532	508	459	340	494	662	355	881	728	990	645	635	253.082	238.421	250.669	239.725	503.918	622.89	389.524	466.589	288.37	256.943	398.134	600.179	391.64	424.828	306.129	254.567
MNN15	Putative alpha-1,3-mannosyltransferase; predicted role in protein O-linked glycosylation; Spider biofilm induced	orf19.753	0	-0.317505	-0.683322	0.82142	0.0196403	3.34796	0.0062612	9	8	12	17	9	6	6	6	32	37	5	21	14	16	40	41	6.923	10.48	9.703	10.138	8.525	7.357	5.092	8.234	18.68	14.361	5.608	14.306	7.532	6.866	18.985	16.437
orf19.2111	Ortholog(s) have core RNA polymerase II binding transcription factor activity and role in transcription elongation from RNA polymerase II promoter, transcriptional start site selection at RNA polymerase II promoter	orf19.2111	0	0.0829428	-0.0132212	-0.549312	0.0196403	7.77185	0.00625845	217	148	275	375	248	252	279	209	288	406	239	488	518	536	317	364	166.926	193.881	222.367	223.624	234.909	308.993	236.769	286.815	168.119	157.581	268.039	332.449	278.667	230.008	150.454	145.925
SPT20	Putative transcription factor; downregulated upon adherence to polystyrene; flucytosine repressed	orf19.422	0	0.612611	0.806844	0.16681	0.0196961	6.13918	0.00628323	62	37	67	74	136	80	111	67	79	139	65	169	163	251	113	132	47.693	48.47	54.177	44.128	128.821	98.093	94.199	91.946	46.116	53.95	72.898	115.131	87.689	107.709	53.632	52.918
orf19.6225.1	Ortholog(s) have role in mitochondrial respiratory chain complex IV assembly and mitochondrion localization	orf19.6225.1	0	0.278442	0.437574	1.97898	0.0197961	3.21515	0.00631933	14	10	15	9	10	7	5	1	5	13	9	20	15	40	37	123	10.769	13.1	12.129	5.367	9.472	8.583	4.243	1.372	2.919	5.046	10.094	13.625	8.069	17.165	17.561	49.31
ECM4	Cytoplasmic glutathione S-transferase; regulated by Nrg1, Tup1; induced in core stress response, in cyr1 or ras1 mutant (yeast or hyphal cells); Tn mutation affects filamentous growth; stationary phase enriched; Spider biofilm induced	orf19.2613	0	0.535845	0.630121	0.830695	0.019894	6.64433	0.00635485	121	57	85	101	123	108	149	74	167	190	109	172	210	268	233	279	93.079	74.67	68.732	60.229	116.507	132.425	126.447	101.552	97.485	73.745	122.244	117.175	112.973	115.004	110.586	111.849
TLO7	Member of a family of telomere-proximal genes of unknown function; may be spliced in vivo; rat catheter biofilm repressed	orf19.5467	0	-0.559416	-1.24587	-0.492105	0.0199925	5.14436	0.00639058	46	32	47	101	33	36	43	13	59	118	31	71	37	63	68	88	35.385	41.92	38.005	60.229	31.258	44.142	36.491	17.84	34.441	45.8	34.767	48.369	19.905	27.034	32.274	35.279
TCP1	Chaperonin-containing T-complex subunit, induced by alpha pheromone in SpiderM medium; stationary phase enriched protein	orf19.401	0	-0.0233414	0.564307	0.634187	0.0203989	6.78813	0.00652487	130	94	108	142	122	79	130	80	133	307	92	165	234	390	234	376	100.002	123.14	87.33	84.679	115.56	96.867	110.323	109.786	77.638	119.156	103.178	112.406	125.884	167.356	111.061	150.736
SPT23	Protein involved in regulation of unsaturated fatty acid biosynthesis; controls the expression of the Ole1p delta-9-fatty acid desaturase	orf19.1751	0	-0.919022	-1.18441	-0.738509	0.0204235	4.97098	0.00654025	55	41	60	62	49	25	33	12	74	78	24	43	35	54	47	66	42.309	53.71	48.517	36.972	46.414	30.654	28.005	16.468	43.197	30.274	26.916	29.294	18.829	23.172	22.307	26.459
orf19.5684	Ortholog(s) have structural constituent of ribosome activity and mitochondrial large ribosomal subunit localization	orf19.5684	0	0.365244	0.174032	-0.544842	0.0204235	8.50958	0.00654145	380	299	332	611	630	442	435	380	420	776	444	772	638	1110	338	672	292.314	391.691	268.458	364.358	596.745	541.964	369.157	521.482	245.173	301.19	497.948	525.923	343.223	476.322	160.421	269.401
orf19.5365	S. cerevisiae ortholog YMR259C interacts with Trm7 for 2'-O-methylation of C32 of substrate tRNAs; downregulated by fluphenazine treatment or in an azole-resistant strain that overexpresses CDR1 and CDR2	orf19.5365	0	-0.794597	-0.334435	0.220755	0.0204502	6.43419	0.0065544	111	56	97	198	80	64	112	49	134	257	71	99	189	184	216	297	85.386	73.36	78.435	118.073	75.777	78.474	95.047	67.244	78.222	99.75	79.627	67.443	101.676	78.958	102.518	119.065
orf19.1396	Ortholog(s) have ARF GTPase activator activity, role in ER to Golgi vesicle-mediated transport, intra-Golgi vesicle-mediated transport and Golgi apparatus, clathrin-coated vesicle localization	orf19.1396	0	0.853164	1.06768	0.657362	0.0205886	5.60002	0.00660314	47	25	36	49	51	69	65	34	86	91	50	114	111	191	96	112	36.155	32.75	29.11	29.22	48.308	84.605	55.161	46.659	50.202	35.32	56.075	77.662	59.714	81.962	45.563	44.9
CCT8	Chaperonin-containing T-complex subunit; role in hyphal morphogenesis, particularly starvation-induced; essential; expression in S. cerevisiae inhibits Ras2-mediated pathways; CCT8 and TRP1 overlap; Spider biofilm repressed	orf19.6099	0	-0.668319	-0.296106	-0.122912	0.020604	10.2901	0.00661248	1716	1125	1563	2323	1517	894	1547	1037	2105	3262	917	1582	2261	2900	2511	2903	1320.03	1473.76	1263.86	1385.28	1436.92	1096.19	1312.84	1423.1	1228.78	1266.09	1028.42	1077.73	1216.34	1244.44	1191.77	1163.79
TIF35	Putative translation initiation factor; repressed upon phagocytosis by murine macrophage; Spider biofilm repressed	orf19.7236	0	-0.846401	-0.340354	-0.289391	0.0206774	8.83261	0.00664047	898	365	629	867	403	284	532	498	701	1308	319	537	896	1035	796	1094	690.783	478.152	508.615	517.018	381.727	348.23	451.474	683.416	409.205	507.676	357.76	365.83	482.018	444.138	377.796	438.578
orf19.3994	Dolichyl-diphosphooligosaccharide-protein glycotransferase; predicted role in protein N-linked glycosylation, protein O-linked mannosylation; Spider biofilm repressed	orf19.3994	0	0.693281	0.964487	1.3048	0.0208082	6.00727	0.00669138	68	39	75	62	64	57	73	10	104	126	67	169	181	259	217	303	52.309	51.09	60.646	36.972	60.622	69.891	61.95	13.723	60.71	48.905	75.141	115.131	97.372	111.142	102.992	121.471
ATP16	Subunit of the mitochondrial F1F0 ATP synthase; sumoylation target; protein newly produced during adaptation to the serum; Spider biofilm repressed	orf19.7678	0	-0.44238	-0.622254	-0.0622083	0.0208082	11.3109	0.00668773	3880	1992	3394	4743	2864	2036	2616	1625	5085	6723	2432	3608	3826	4834	5746	6114	2984.68	2609.53	2744.42	2828.39	2712.82	2496.47	2220.03	2230.02	2968.34	2609.41	2727.5	2457.94	2058.26	2074.36	2727.16	2451.06
GRS1	Putative tRNA-Gly synthetase; genes encoding ribosomal subunits, translation factors, tRNA synthetases are downregulated upon phagocytosis by murine macrophage; stationary phase enriched protein	orf19.437	0	0.181519	0.644342	0.894467	0.0208479	7.39143	0.00671752	204	102	164	216	169	114	212	58	305	447	160	290	383	617	457	641	156.926	133.62	132.612	128.807	160.079	139.782	179.911	79.595	178.042	173.495	179.441	197.562	206.041	264.766	216.9	256.973
SKP1	Putative subunit D of kinetochore protein complex CBF3; regulated by Gcn4p; repressed in response to amino acid starvation (3-aminotriazole treatment)	orf19.4427	0	0.12024	0.818132	0.708842	0.0208479	7.94476	0.00671413	256	161	254	321	234	170	362	100	384	551	227	429	683	1013	642	810	196.927	210.911	205.387	191.422	221.648	208.448	307.206	137.232	224.158	213.861	254.581	292.255	367.431	434.698	304.705	324.724
orf19.6184	Protein of unknown function; Spider biofilm repressed	orf19.6184	0	-0.327398	-0.806571	-0.63065	0.0208479	7.36854	0.00671721	259	111	243	327	300	180	205	108	237	311	180	289	248	288	275	290	199.235	145.411	196.492	195	284.164	220.709	173.97	148.211	138.348	120.709	201.871	196.88	133.416	123.586	130.52	116.259
orf19.3919.1	Putative adhesin-like protein	orf19.3919.1	0	0.38741	0.244647	1.04548	0.0209988	5.42489	0.00677062	56	27	48	55	35	36	39	8	93	122	54	87	79	126	138	194	43.078	35.37	38.813	32.798	33.153	44.142	33.097	10.979	54.288	47.352	60.561	59.269	42.499	54.069	65.497	77.773
UBP1	Ortholog(s) have ubiquitin-specific protease activity, role in protein deubiquitination and endoplasmic reticulum localization	orf19.7367	0	0.725031	1.20335	0.90818	0.0210695	6.64897	0.00679791	126	72	89	95	81	97	128	36	143	264	102	222	262	460	176	392	96.925	94.32	71.966	56.651	76.724	118.938	108.625	49.404	83.476	102.467	114.393	151.237	140.947	197.395	83.533	157.15
orf19.211	Predicted homeodomain-like transcription factor; also has a metal-binding Ada DNA repair protein domain; Spider biofilm induced	orf19.211	0	-0.773335	-0.86282	-0.360127	0.0212229	5.85748	0.00685197	79	45	91	131	94	55	43	24	109	168	40	98	91	110	142	126	60.77	58.95	73.583	78.119	89.038	67.439	36.491	32.936	63.628	65.206	44.86	66.762	48.955	47.203	67.396	50.513
orf19.3919	RNI-like superfamily domain-containing protein; early-stage flow model biofilm induced; Spider biofilm induced	orf19.3919	0	-0.215031	0.177368	0.479772	0.0212555	7.35297	0.00686702	156	102	159	240	167	143	205	168	332	451	106	262	318	423	393	456	120.002	133.62	128.569	143.119	158.185	175.341	173.97	230.55	193.803	175.047	118.879	178.487	171.073	181.517	186.525	182.808
orf19.2836	Protein with similarity to carbonic anhydrases	orf19.2836	0	-0.177103	0.714727	2.12773	0.0213043	1.93761	0.00688733	2	2	4	2	1	4	2	4	11	20	2	3	9	8	21	22	1.538	2.62	3.234	1.193	0.947	4.905	1.697	5.489	6.421	7.763	2.243	2.044	4.842	3.433	9.967	8.82
orf19.1412	Ortholog of C. dubliniensis CD36 : Cd36_44020, C. parapsilosis CDC317 : CPAR2_302330, Candida tenuis NRRL Y-1498 : CANTEDRAFT_105448 and Debaryomyces hansenii CBS767 : DEHA2C10582g	orf19.1412	0	0.286683	0.3587	-0.359808	0.0213267	6.46486	0.00690243	136	52	105	133	112	92	99	59	111	145	108	196	205	305	124	163	104.617	68.12	84.904	79.312	106.088	112.807	84.015	80.967	64.796	56.279	121.122	133.524	110.283	130.881	58.853	65.346
orf19.1946	Similar to an aldose 1-epimerase-related protein; antigenic during murine systemic infection; protein present in exponential and stationary phase yeast cultures; Hap43-induced; Spider biofilm repressed	orf19.1946	0	0.347629	0.0874351	-0.257389	0.0213267	9.02568	0.00690801	564	354	559	799	800	614	654	469	639	910	628	1165	971	1417	835	893	433.855	463.742	452.012	476.468	757.772	752.863	555.008	643.619	373.013	353.2	704.304	793.653	522.365	608.062	396.306	357.998
orf19.7059	Ortholog(s) have endoribonuclease activity, role in nuclear mRNA surveillance of mRNP export, transcription, DNA-templated and cytoplasm, nucleus localization	orf19.7059	0	0.523441	0.369615	-0.267555	0.0213267	6.4258	0.00690825	100	55	88	118	97	109	123	85	90	174	84	243	186	256	119	145	76.925	72.05	71.158	70.367	91.88	133.652	104.382	116.647	52.537	67.535	94.206	165.543	100.062	109.854	56.48	58.13
RIM1	Putative single-stranded DNA-binding protein; protein level decreases in stationary phase cultures; rat catheter biofilm repressed	orf19.2483	0	-0.467213	-0.00963104	0.383396	0.0214639	8.55193	0.00695728	492	353	424	540	426	245	439	308	661	1162	302	409	747	825	932	997	378.469	462.432	342.85	322.018	403.513	300.41	372.551	422.675	385.856	451.009	338.694	278.63	401.861	354.023	442.344	399.691
GRE2	Putative reductase; Nrg1 and Tup1-regulated; benomyl- and hyphal-induced; macrophage/pseudohyphal-repressed; repressed by low iron; possibly involved in osmotic stress response; stationary phase enriched protein; Spider biofilm induced	orf19.3150	0	0.164606	0.500504	1.92103	0.0214876	2.03415	0.00696958	5	2	2	5	1	1	5	5	12	10	3	5	7	10	18	26	3.846	2.62	1.617	2.982	0.947	1.226	4.243	6.862	7.005	3.881	3.365	3.406	3.766	4.291	8.543	10.423
orf19.3737	Protein with a Vps9 vacuolar protein sorting protein domain; Hap43-repressed; repressed by ciclopirox olamine; Spider biofilm induced	orf19.3737	0	-0.614894	-0.739273	-0.377738	0.0215164	7.53295	0.00698353	196	115	298	441	197	182	178	159	242	381	149	370	332	390	448	418	150.772	150.651	240.965	262.982	186.601	223.161	151.057	218.199	141.266	147.878	167.104	252.061	178.605	167.356	212.629	167.574
orf19.2889	Ortholog(s) have role in chromatin remodeling and Ino80 complex, cytoplasm localization	orf19.2889	0	-0.172442	-0.493525	-0.725441	0.0215488	6.23601	0.00699863	105	74	89	162	104	85	90	49	99	151	76	153	129	159	99	130	80.771	96.94	71.966	96.606	98.51	104.224	76.377	67.244	57.791	58.608	85.234	104.231	69.398	68.23	46.987	52.116
orf19.2310	Predicted single-stranded nucleic acid binding protein; flow model biofilm induced	orf19.2310	0	-1.35818	-0.570909	0.220417	0.0216784	3.72413	0.00704536	15	12	17	29	14	6	12	13	22	54	6	12	20	31	33	50	11.539	15.72	13.746	17.294	13.261	7.357	10.184	17.84	12.842	20.959	6.729	8.175	10.759	13.303	15.662	20.045
NCP1	NADPH-cytochrome P450 reductase, acts with Erg11p in sterol 14 alpha-demethylation in ergosterol biosynthesis; subject to hypoxic regulation; ketoconazole-induced; caspofungin repressed	orf19.2672	0	-0.160021	-0.025895	0.731302	0.0217374	6.60679	0.0070692	99	73	135	161	88	86	119	28	122	178	97	181	212	270	324	440	76.155	95.63	109.162	96.009	83.355	105.45	100.988	38.425	71.217	69.087	108.786	123.306	114.049	115.862	153.776	176.393
orf19.3606	Ortholog of S. cereviae Sna4 vacuolar outer membrane protein that plays a role in sensitivity to NA+; induced by Mnl1 under weak acid stress	orf19.3606	0	0.267426	-0.58716	-0.338455	0.0217998	5.87762	0.00709413	60	36	84	100	78	85	53	42	80	104	102	129	79	126	104	121	46.155	47.16	67.923	59.633	73.883	104.224	44.978	57.638	46.7	40.366	114.393	87.881	42.499	54.069	49.36	48.508
BMH1	Sole 14-3-3 protein in C. albicans; role in hyphal growth; possibly regulated by host interaction; localizes to yeast-form cell surface, not hyphae; alternatively spliced 5' UTR intron; Spider biofilm repressed	orf19.3014	0	-0.521845	-0.454923	0.0895249	0.0218034	11.9083	0.00710381	4969	3493	4907	6694	3816	2788	4557	2897	7783	10802	3444	4648	6272	7585	9262	9548	3822.38	4575.85	3967.84	3991.84	3614.57	3418.54	3867.23	3975.62	4543.29	4192.6	3862.46	3166.44	3374.13	3254.87	4395.91	3827.73
orf19.2063	Ortholog of C. parapsilosis CDC317 : CPAR2_213140, C. dubliniensis CD36 : Cd36_15600, Lodderomyces elongisporus NRLL YB-4239 : LELG_01226 and Debaryomyces hansenii CBS767 : DEHA2B02442g	orf19.2063	0	-0.125951	-0.670465	-0.225149	0.0218034	6.6127	0.0071063	104	80	141	167	118	110	100	71	143	250	99	199	139	182	196	211	80.002	104.8	114.014	99.587	111.771	134.878	84.864	97.435	83.476	97.033	111.029	135.568	74.777	78.1	93.025	84.589
FGR29	Protein lacking an ortholog in S. cerevisiae; transposon mutation affects filamentous growth; rat catheter biofilm repressed	orf19.5316	0	0.501876	0.86347	1.49312	0.0218034	5.00803	0.00710931	31	9	17	35	26	47	38	44	71	97	28	47	53	105	104	118	23.847	11.79	13.746	20.872	24.628	57.63	32.248	60.382	41.446	37.649	31.402	32.019	28.512	45.057	49.36	47.305
CYP1	Peptidyl-prolyl cis-trans isomerase; cyclosporin A sensitive activity; soluble in hyphae; biofilm induced, macrophage-induced protein; downregulated upon treatment of biofilm with farnesol; present in exponential and stationary phase cells	orf19.6472	0	-0.614382	-0.489745	0.107277	0.0218136	10.3726	0.0071173	1737	1037	1950	2383	1494	811	1451	916	2364	3460	1207	1655	2374	2703	3564	3602	1336.18	1358.47	1576.79	1421.06	1415.14	994.417	1231.37	1257.05	1379.97	1342.94	1353.65	1127.46	1277.13	1159.91	1691.54	1444.02
WOR3	Transcription factor; modulator of white-opaque switch; induced in opaque cells; promoter bound by Wor1; overexpression at 25 degr shifts cells to opaque state; deletion stabilizes opaque cells at higher temperatures; Spider biofilm induced	orf19.467	0	-0.51268	-0.654797	-0.296603	0.0219105	8.00857	0.0071536	372	221	330	584	193	223	286	177	458	742	214	446	399	534	494	620	286.16	289.511	266.841	348.257	182.812	273.434	242.71	242.901	267.355	287.994	240.002	303.836	214.649	229.15	234.461	248.554
DNA2	Protein similar to S. cerevisiae Dna2p, which is a DNA replication factor involved in DNA repair; induced under hydroxyurea treatment	orf19.1192	0	0.883712	1.40212	1.4726	0.0219554	3.92214	0.00717293	13	5	10	14	23	10	18	7	20	49	14	34	36	76	48	58	10	6.55	8.086	8.349	21.786	12.262	15.275	9.606	11.675	19.018	15.701	23.162	19.367	32.613	22.782	23.252
orf19.2274	Ortholog of C. dubliniensis CD36 : Cd36_21450, Candida tropicalis MYA-3404 : CTRG_01739 and Candida albicans WO-1 : CAWG_05814	orf19.2274	0	-0.858583	-0.400627	-2.02356	0.0219668	2.63895	0.00719696	15	5	18	18	8	13	2	0	10	10	5	16	16	30	6	7	11.539	6.55	14.555	10.734	7.578	15.94	1.697	0	5.837	3.881	5.608	10.9	8.607	12.874	2.848	2.806
CYM1	Putative metalloprotease of the mitochondrial intermembrane space; rat catheter biofilm induced	orf19.7410	0	0.866808	0.554042	1.22733	0.0219668	4.896	0.00719455	35	17	27	27	50	35	36	9	43	60	35	69	47	88	81	117	26.924	22.27	21.832	16.101	47.361	42.916	30.551	12.351	25.101	23.288	39.253	47.006	25.284	37.762	38.444	46.905
HMS1	hLh domain Myc-type transcript factor; required for morphogenesis induced by elevated temperature or Hsp90 compromise; acts downstream of Pcl1; Spider biofilm induced	orf19.921	0	-0.795158	-0.199956	0.0179122	0.0219668	6.64143	0.00718138	155	98	151	155	75	69	88	78	206	330	63	122	233	210	207	273	119.233	128.38	122.1	92.431	71.041	84.605	74.68	107.041	120.252	128.083	70.655	83.112	125.346	90.115	98.246	109.444
orf19.7095	Ortholog(s) have endoplasmic reticulum localization	orf19.7095	0	0.585958	0.600095	0.974146	0.0219668	5.25379	0.00718818	29	21	35	48	43	30	32	20	68	97	40	93	72	144	103	152	22.308	27.51	28.301	28.624	40.73	36.785	27.156	27.446	39.695	37.649	44.86	63.356	38.734	61.793	48.886	60.936
RTT109	Histone acetyltransferase, mutants are sensitive to DNA damage, show decreased virulence in mice, decreased white-to-opaque switching and increased susceptibility to killing by macrophages	orf19.7491	0	0.33576	0.132818	-0.732943	0.0219668	4.73884	0.00720014	36	20	31	40	32	45	27	21	33	53	28	68	54	76	28	38	27.693	26.2	25.067	23.853	30.311	55.177	22.913	28.819	19.264	20.571	31.402	46.325	29.05	32.613	13.289	15.234
orf19.3335	Plasma membrane protein of unknown function; colony morphology-related gene regulation by Ssn6; repressed by nitric oxide	orf19.3335	0	-0.370263	0.148136	0.410152	0.0220921	10.1023	0.00724593	1293	787	1218	1580	985	692	1609	1109	2115	2967	974	1192	2331	2761	2795	2895	994.635	1030.97	984.885	942.202	933.006	848.504	1365.45	1521.9	1234.62	1151.59	1092.35	812.047	1254	1184.8	1326.56	1160.59
SRD1	Sur7 family protein with PalI-like domains; not required for stress responses; mutant is viable	orf19.1510	0	-1.69476	-1.26866	-0.717541	0.0221509	4.25638	0.00726997	46	31	41	41	7	16	25	10	53	63	11	15	23	33	50	31	35.385	40.61	33.153	24.45	6.631	19.619	21.216	13.723	30.938	24.452	12.337	10.219	12.373	14.161	23.731	12.428
orf19.4488	Predicted ortholog of S. cerevisiae Swi3, subunit of the SWI/SNF chromatin remodeling complex; possibly an essential gene, disruptants not obtained by UAU1 method	orf19.4488	0	-0.386428	0.2149	0.221098	0.0221834	9.04309	0.00728536	526	430	555	835	420	367	779	501	1007	1596	390	704	1251	1360	1165	1289	404.623	563.302	448.778	497.936	397.83	450.001	661.087	687.533	587.831	619.458	437.386	479.598	672.996	583.602	552.93	516.752
SLK19	Alkaline-induced protein of plasma membrane; affects cell aggregation, cell wall; similar to S. cerevisiae Slk19p (a kinetochore protein with roles in mitosis, meiosis); required for wild-type virulence in mouse; macrophage-downregulated	orf19.6763	0	-1.73424	-2.01853	-2.25333	0.022249	8.8365	0.00731644	705	147	2573	884	649	275	628	199	2132	3357	280	737	976	392	508	474	542.319	192.571	2080.55	527.156	614.742	337.195	532.943	273.092	1244.55	1302.96	314.021	502.079	525.055	168.215	241.106	190.024
orf19.6907	Ortholog(s) have DNA binding activity and cytoplasm, nuclear chromatin localization	orf19.6907	0	-0.0856082	-0.613862	-1.08468	0.022249	5.4223	0.00731307	44	30	52	102	48	56	46	45	50	136	45	105	68	94	41	69	33.847	39.3	42.048	60.826	45.466	68.665	39.037	61.754	29.187	52.786	50.468	71.531	36.582	40.337	19.459	27.662
SMT3	SUMO, small ubiquitin-like protein; Smt3p-conjugated proteins localize to septation site and mother side of bud neck; C. albicans septins appear not to be Smt3p-modified, in contrast to S. cerevisiae septins	orf19.670	0	-0.280249	-0.204099	0.323934	0.0222514	11.1137	0.007322	2689	1629	2611	3660	2430	1874	2389	1225	4304	6148	1968	3321	3890	5041	5661	6295	2068.5	2134	2111.28	2182.57	2301.73	2297.83	2027.39	1681.09	2512.44	2386.23	2207.12	2262.42	2092.69	2163.19	2686.81	2523.63
orf19.3601	Has domain(s) with predicted ATP binding, nucleoside-triphosphatase activity	orf19.3601	0	0.0774679	-0.947911	-1.08468	0.0223311	5.75883	0.00735298	53	66	88	90	63	135	47	45	80	122	72	124	56	99	52	78	40.77	86.46	71.158	53.67	59.675	165.532	39.886	61.754	46.7	47.352	80.748	84.475	30.126	42.483	24.68	31.27
EIF4E	Translation initiation factor eIF4E; genes encoding ribosomal subunits, translation factors, tRNA synthetases downregulated by phagocytosis by macrophage; alternatively spliced intron in 5' UTR; protein levels decrease in stationary phase	orf19.7626	0	-0.618128	-0.443385	-0.128687	0.0223318	8.84079	0.007358	634	413	570	994	495	361	441	277	731	1379	385	634	820	1019	955	1184	487.702	541.032	460.907	592.752	468.871	442.644	374.248	380.133	426.718	535.234	431.779	431.911	441.132	437.272	453.26	474.658
orf19.2917	Putative GTPase; heterozygous null mutant exhibits resistance to parnafungin in the C. albicans fitness test; Hap43p-induced gene	orf19.2917	0	-0.913411	-1.07244	-0.813568	0.0224163	6.50312	0.0073954	132	79	128	269	87	85	84	70	119	353	82	127	117	184	119	224	101.54	103.49	103.502	160.413	82.408	104.224	71.285	96.063	69.466	137.01	91.963	86.518	62.942	78.958	56.48	89.8
BMS1	Putative GTPase; Hap43-induced gene; mutation confers resistance to 5-fluorocytosine (5-FC); flucytosine induced; repressed by prostaglandins; Spider biofilm induced	orf19.2504	0	-1.64747	-2.07223	-1.34657	0.0224215	2.55089	0.00740193	18	8	19	16	3	7	3	4	7	14	5	6	5	8	5	18	13.846	10.48	15.364	9.541	2.842	8.583	2.546	5.489	4.086	5.434	5.608	4.087	2.69	3.433	2.373	7.216
URA4	Dihydroorotase; protein present in exponential and stationary growth phase yeast cultures	orf19.1977	0	-0.119199	0.318918	-0.542015	0.0224288	6.05476	0.00740914	85	43	77	107	76	70	87	57	84	164	74	102	159	222	71	128	65.386	56.33	62.263	63.807	71.988	85.831	73.831	78.222	49.035	63.654	82.991	69.487	85.537	95.264	33.698	51.314
APR1	Vacuolar aspartic proteinase; transcript equivalent in yeast-form and mycelial cells but is elevated at lower growth temperatures; upregulated iby human neutrophils; protein enriched in stationary phase; Spider biofilm induced	orf19.1891	0	0.431486	0.634831	0.574087	0.0224367	9.00411	0.00741653	428	285	475	586	674	481	792	480	753	1061	590	869	1152	1589	1209	1216	329.237	373.351	384.089	349.45	638.423	589.784	672.119	658.715	439.56	411.808	661.687	592.004	619.737	681.87	573.813	487.487
orf19.7538	DNA helicase involved in rDNA replication; Spider biofilm repressed	orf19.7538	0	-0.746246	-0.374392	-0.301776	0.0225281	7.2169	0.00745158	180	126	222	266	162	103	150	125	274	512	107	198	268	357	274	338	138.464	165.061	179.511	158.624	153.449	126.295	127.295	171.54	159.946	198.723	120.001	134.887	144.175	153.195	130.045	135.502
BMT4	Beta-mannosyltransferase; for elongation of beta-mannose chains on the acid-labile fraction of cell wall phosphopeptidomannan; 9-gene family member; regulated by Tsa1, Tsa1B; flow model biofilm induced; rat catheter biofilm repressed	orf19.5612	0	0.136609	-0.273266	-0.845192	0.0226311	8.59864	0.00749047	534	281	495	587	856	391	411	376	697	788	430	825	738	735	447	481	410.777	368.111	400.261	350.046	810.816	479.429	348.789	515.993	406.87	305.848	482.247	562.029	397.019	315.402	212.154	192.83
CET1	mRNA 5'-triphosphatase; large subunit of mRNA capping enzyme; positively regulates Ceg1 activity; functional homolog of S. cerevisiae Cet1; Cet1 and Cgt1 form a 2:1 complex; flow model biofilm induced	orf19.2609	0	-0.28114	-0.182666	0.364957	0.0226449	7.14279	0.00749987	162	89	164	213	157	114	194	101	251	434	119	204	251	297	350	397	124.618	116.59	132.612	127.018	148.713	139.782	164.635	138.605	146.52	168.449	133.459	138.974	135.03	127.448	166.116	159.155
orf19.2965	Putative guanyl-nucleotide exchange factor; Spider biofilm repressed	orf19.2965	0	-0.0314572	0.524052	0.693362	0.0228057	6.22797	0.0075629	72	60	82	95	72	68	100	47	112	132	67	114	171	255	166	288	55.386	78.6	66.306	56.651	68.199	83.379	84.864	64.499	65.379	51.233	75.141	77.662	91.992	109.425	78.787	115.457
FGR22	Putative phosphatidylinositol-specific phospholipase C (PI-PLC); predicted type 2 membrane protein; no S. cerevisiae ortholog; role in, and regulated by, filamentation, Hap43p; almost identical to orf19.5797	orf19.1586	0	0.3513	1.08158	1.41009	0.0228078	3.5089	0.00757823	9	5	9	10	6	6	17	11	24	35	16	12	31	38	35	46	6.923	6.55	7.277	5.963	5.683	7.357	14.427	15.096	14.01	13.585	17.944	8.175	16.677	16.307	16.612	18.441
orf19.5812	Ortholog of S. cerevisiae Ett1, a nuclear protein that inhibits replication of Brome mosaic virus; early-stage flow model biofilm induced	orf19.5812	0	-0.799046	-0.233091	-0.127544	0.0228078	6.70935	0.00757281	167	120	130	203	81	83	124	93	149	234	87	110	210	253	212	253	128.464	157.201	105.119	121.055	76.724	101.771	105.231	127.626	86.978	90.823	97.571	74.937	112.973	108.567	100.619	101.426
orf19.3156	Protein of unknown function; induced by Mnl1 under weak acid stress	orf19.3156	0	-0.604013	-0.472735	-0.679599	0.0228078	7.21485	0.00757616	167	111	222	254	203	141	191	126	303	505	95	246	273	294	204	256	128.464	145.411	179.511	151.468	192.285	172.889	162.089	172.913	176.875	196.007	106.543	167.587	146.865	126.161	96.822	102.629
orf19.7590	Putative NADH-ubiquinone oxidoreductase; identified in detergent-resistant membrane fraction (possible lipid raft component); predicted N-terminal acetylation; repressed by nitric oxide	orf19.7590	0	0.706168	0.675808	0.277531	0.0228814	6.26964	0.00760756	111	63	55	100	96	71	106	64	94	144	94	165	151	259	123	162	85.386	82.53	44.473	59.633	90.933	87.057	89.955	87.829	54.872	55.891	105.421	112.406	81.233	111.142	58.378	64.945
orf19.6534	Ortholog of Candida albicans WO-1 : CAWG_05537	orf19.6534	0	-0.485503	-1.00264	-1.073	0.0229657	5.0067	0.00764049	41	39	52	68	51	45	24	21	69	62	27	64	45	54	31	59	31.539	51.09	42.048	40.55	48.308	55.177	20.367	28.819	40.278	24.064	30.281	43.6	24.208	23.172	14.713	23.653
orf19.494	Putative RNA-binding protein; role in assembly of box H/ACA snoRNPs and thus pre-rRNA processing; Spider biofilm induced	orf19.494	0	-0.820905	-0.0463884	0.137346	0.0230901	5.97715	0.00768681	72	42	76	129	53	41	77	46	106	204	39	81	108	230	131	218	55.386	55.02	61.454	76.927	50.202	50.273	65.345	63.127	61.877	79.179	43.739	55.181	58.1	98.697	62.175	87.395
orf19.415	Putative protein of unknown function; Hap43p-repressed gene	orf19.415	0	1.15062	1.24121	0.909237	0.0231269	6.91706	0.00770402	131	56	112	119	125	119	177	27	166	232	175	372	361	557	270	410	100.771	73.36	90.564	70.963	118.402	145.913	150.209	37.053	96.902	90.047	196.263	253.424	194.206	239.019	128.147	164.366
YTA6	Protein similar to S. cerevisiae Yta6p ATPase but ortholog of S. cervisiae Sap1; transposon mutation affects filamentous growth; induced by Mnl1 under weak acid stress	orf19.7558	0	0.597451	0.419041	0.0712294	0.0231787	7.17652	0.00772624	135	94	132	178	191	192	178	145	195	328	161	336	299	386	237	264	103.848	123.14	106.736	106.147	180.918	235.423	151.057	198.987	113.83	127.307	180.562	228.899	160.852	165.64	112.484	105.836
ACS2	Acetyl-CoA synthetase; antigenic during human and murine infection; induced by Efg1; macrophage-induced protein; soluble protein in hyphae; gene contains intron; flow model and Spider biofilm repressed	orf19.1064	0	-0.620293	-0.404676	-0.0316225	0.0232117	8.0321	0.00774625	348	239	377	512	273	195	292	124	411	680	211	392	475	633	535	824	267.698	313.091	304.846	305.321	258.59	239.102	247.802	170.168	239.919	263.93	236.637	267.049	255.534	271.632	253.921	330.336
PRE2	Putative proteasome beta-5 subunit; macrophage-induced protein	orf19.2233	0	0.0895352	-0.0250401	1.54485	0.0232117	3.89996	0.00774717	16	16	18	22	17	17	8	5	11	22	8	43	17	56	54	145	12.308	20.96	14.555	13.119	16.103	20.845	6.789	6.862	6.421	8.539	8.972	29.294	9.145	24.031	25.629	58.13
RNR21	Ribonucleoside-diphosphate reductase; regulated by tyrosol and cell density; ciclopirox olamine, fluconazole or flucytosine induced; regulated by Sef1, Sfu1, and Hap43	orf19.5801	0	-0.707775	-0.501032	-0.960622	0.0232822	5.55286	0.0077772	63	42	77	86	58	44	62	56	55	121	43	61	84	107	49	82	48.463	55.02	62.263	51.284	54.938	53.951	52.615	76.85	32.106	46.964	48.225	41.556	45.189	45.916	23.256	32.873
orf19.6282	Has domain(s) with predicted nucleic acid binding, nucleotide binding activity	orf19.6282	0	-1.04197	0.781059	0.880644	0.0232822	3.24309	0.00778065	6	11	11	10	3	5	21	11	16	34	8	4	29	32	25	36	4.615	14.41	8.895	5.963	2.842	6.131	17.821	15.096	9.34	13.196	8.972	2.725	15.601	13.732	11.865	14.432
ILV6	Putative regulatory subunit of acetolacetate synthase; alkaline induced; regulated by Gcn2 and Gcn4; protein present in exponential and stationary growth phase yeast; Spider biofilm repressed	orf19.4650	0	-0.00250843	0.854725	0.542649	0.0233706	7.00587	0.00781518	178	104	121	149	144	70	210	68	215	369	112	168	341	472	259	352	136.926	136.24	97.842	88.853	136.399	85.831	178.213	93.318	125.505	143.221	125.608	114.45	183.447	202.544	122.926	141.115
RCT1	Fluconazole-induced protein; Ras1, Cyr1 repressed and Efg1 induced; regulated by Nrg1, Tup1, Tbf1, Ssn6; induced in oralpharyngeal candidasis; rat catheter biofilm repressed	orf19.7350	0	-0.33051	0.176649	0.565478	0.0234309	11.2654	0.00784036	3298	1749	2735	3817	2112	1260	2841	2009	4503	6728	1927	3459	6440	5618	7768	6992	2536.97	2291.2	2211.55	2276.19	2000.52	1544.96	2410.97	2756.99	2628.61	2611.35	2161.14	2356.43	3464.5	2410.79	3686.83	2803.05
NOP6	Putative ortholog of S. cerevisiae Nop6; role in ribosomal small subunit biogenesis; Spider biofilm induced	orf19.6236	0	-0.428172	-0.972331	-1.32774	0.0234808	5.94247	0.00786206	67	41	92	174	71	73	94	45	63	181	94	107	104	114	44	131	51.539	53.71	74.392	103.761	67.252	89.51	79.772	61.754	36.776	70.252	105.421	72.893	55.949	48.92	20.883	52.517
orf19.6847	Putative tRNA U44 2'-O-methyltransferase; virulence-group-correlated expression; induced during oral infection; mutants have reduced ability to damage oral epithelial cells; early-stage flow model biofilm induced	orf19.6847	0	-0.222412	-0.281982	-0.861423	0.0236054	5.72388	0.00790884	63	36	74	112	63	60	61	42	61	110	50	119	108	144	54	108	48.463	47.16	59.837	66.789	59.675	73.57	51.767	57.638	35.608	42.694	56.075	81.068	58.1	61.793	25.629	43.297
FKH2	Forkhead transcription factor; morphogenesis regulator; required for wild-type hyphal transcription, cell separation, and for virulence in cell culture; mutant lacks true hyphae, is constitutively pseudohyphal; upregulated in RHE model	orf19.5389	0	-0.335858	-0.720798	-0.704481	0.0236118	5.32021	0.00792107	55	40	64	77	41	33	51	36	51	78	41	76	55	88	66	68	42.309	52.4	51.751	45.917	38.836	40.463	43.28	49.404	29.771	30.274	45.982	51.775	29.588	37.762	31.325	27.261
FRS1	Phenylalanyl-tRNA synthetase; possible role in early cell wall biosynthesis; downregulated by phagocytosis by macrophages; possibly essential gene, disruptants not obtained by UAU1 method; protein present in exponential and stationary phase	orf19.2573	0	-0.643262	-0.224326	-0.0648258	0.0236118	8.89513	0.00791649	616	382	667	818	510	330	608	368	752	1279	410	557	929	1173	941	1264	473.856	500.422	539.342	487.798	483.079	404.633	515.97	505.014	438.976	496.42	459.817	379.455	499.771	503.357	446.616	506.73
orf19.5019	Ortholog of C. dubliniensis CD36 : Cd36_12800, C. parapsilosis CDC317 : CPAR2_203460, Candida tenuis NRRL Y-1498 : CANTEDRAFT_94106 and Debaryomyces hansenii CBS767 : DEHA2C13948g	orf19.5019	0	-0.711361	-1.02144	-1.46754	0.0236499	7.1325	0.00793893	136	65	284	298	342	108	217	102	268	568	113	271	296	195	143	183	104.617	85.15	229.645	177.706	323.947	132.425	184.154	139.977	156.444	220.459	126.73	184.618	159.238	83.678	67.87	73.364
FTH1	Protein similar to S. cerevisiae Fth1p, a high affinity iron transporter for intravacuolar stores of iron; repressed by Sfu1p, amphotericin B, caspofungin; induced by alkaline pH, ciclopirox olamine; regulated by Sef1p, Sfu1p, and Hap43p	orf19.4802	0	-0.189331	-0.692329	0.550089	0.0236718	4.49045	0.00795135	13	9	39	42	22	34	23	13	21	44	17	63	37	46	94	91	10	11.79	31.536	25.046	20.839	41.69	19.519	17.84	12.259	17.078	19.066	42.919	19.905	19.739	44.614	36.481
PRC3	Putative carboxypeptidase Y precursor; transcript regulated by Nrg1 and Mig1; regulated by Gcn2 and Gcn4	orf19.2474	0	1.68287	2.36116	1.73809	0.0236742	4.7332	0.0079572	24	13	18	16	36	17	67	2	49	49	32	87	126	167	78	99	18.462	17.03	14.555	9.541	34.1	20.845	56.859	2.745	28.604	19.018	35.888	59.269	67.784	71.663	37.02	39.688
JIP5	Ortholog of S. cerevisiae Jip5; predicted role in biogenesis of the large ribosomal subunit; repressed in core stress response; Hap43-induced gene	orf19.4746	0	-0.808777	-1.16844	-0.730805	0.0236794	5.56403	0.00796401	64	33	78	148	35	40	43	34	57	158	46	85	67	95	65	151	49.232	43.23	63.071	88.257	33.153	49.046	36.491	46.659	33.273	61.325	51.589	57.906	36.044	40.766	30.85	60.535
MCM6	Putative MCM DNA replication initiation complex component; mRNA expression peak at cell-cycle M/G1 phase; regulated by tyrosol and cell density; repressed by alpha pheromone in SpiderM medium; Hap43-induced gene	orf19.2611	0	0.716296	0.578912	-0.153708	0.0237709	4.70554	0.00799987	26	17	26	30	34	24	47	25	28	52	35	62	55	86	30	49	20	22.27	21.024	17.89	32.205	29.428	39.886	34.308	16.345	20.183	39.253	42.237	29.588	36.904	14.239	19.644
orf19.225	Predicted 2-hydroxyacid dehydrogenase; Hap43-repressed gene	orf19.225	0	-0.0113896	0.459535	1.23224	0.0238223	4.32011	0.00802225	39	11	25	31	11	8	25	3	29	44	16	44	47	84	84	123	30.001	14.41	20.215	18.486	10.419	9.809	21.216	4.117	16.929	17.078	17.944	29.975	25.284	36.046	39.868	49.31
PGA44	Putative GPI-anchored protein	orf19.1714	0	-1.4585	-0.0628415	0.791885	0.0238288	2.61463	0.00802956	3	5	9	9	6	3	6	3	16	37	1	6	13	16	26	24	2.308	6.55	7.277	5.367	5.683	3.678	5.092	4.117	9.34	14.361	1.122	4.087	6.994	6.866	12.34	9.621
COX9	Putative subunit VIIa of cytochrome c oxidase; flucytosine induced	orf19.5213.2	0	-1.31045	-1.42311	-0.689732	0.0239928	4.16532	0.00808995	34	27	42	40	19	22	8	13	27	37	14	20	22	28	22	63	26.154	35.37	33.962	23.853	17.997	26.976	6.789	17.84	15.761	14.361	15.701	13.625	11.835	12.015	10.442	25.256
HYR3	Putative GPI-anchored adhesin-like protein; similar to Hyr1p induced in high iron; clade-specific repeat variation	orf19.575	0	-0.0394221	-0.67539	0.389417	0.0240305	5.03813	0.00810777	50	30	47	43	26	29	42	19	58	86	39	52	34	60	77	105	38.462	39.3	38.005	25.642	24.628	35.559	35.643	26.074	33.857	33.379	43.739	35.425	18.291	25.747	36.546	42.094
ROT1	Similar to S. cerevisiae Rot1p, which is involved in cell wall 1,6-beta-glucan biosynthesis; has predicted transmembrane region; possibly an essential gene, disruptants not obtained by UAU1 method	orf19.6029	0	-0.215756	-1.06123	-1.14745	0.0240463	4.55005	0.00811825	24	30	45	38	33	24	25	24	48	49	22	53	26	39	23	34	18.462	39.3	36.387	22.661	31.258	29.428	21.216	32.936	28.02	19.018	24.673	36.106	13.987	16.736	10.916	13.63
MSF1	Putative phenylalanine-tRNA ligase; protein level decreases in stationary phase cultures; Hap43p-repressed gene	orf19.2039	0	1.2818	1.11634	0.604996	0.024114	5.35695	0.00814629	41	18	33	37	63	62	67	12	57	89	52	133	109	145	71	95	31.539	23.58	26.684	22.064	59.675	76.022	56.859	16.468	33.273	34.544	58.318	90.606	58.638	62.222	33.698	38.085
BCK1	Ortholog of S. cerevisiae Bck1; MAP kinase kinase kinase of cell integrity pathway; mutant is hypersensitive to caspofungin	orf19.5162	0	0.386583	0.398192	-0.216246	0.0241518	6.76093	0.00816421	111	59	97	166	141	116	150	125	135	246	124	230	228	341	149	195	85.386	77.29	78.435	98.991	133.557	142.235	127.295	171.54	78.806	95.48	139.066	156.687	122.656	146.33	70.718	78.174
IFI3	Protein of unknown function; constitutive expression independent of MTL or white-opaque status	orf19.4482	0	0.660736	2.48077	2.67562	0.0241951	1.81683	0.00818402	2	2	0	6	2	3	8	1	6	10	2	3	10	24	17	18	1.538	2.62	0	3.578	1.894	3.678	6.789	1.372	3.502	3.881	2.243	2.044	5.38	10.299	8.069	7.216
orf19.1609	Ortholog(s) have role in endonucleolytic cleavage in ITS1 to separate SSU-rRNA from 5.8S rRNA and LSU-rRNA from tricistronic rRNA transcript (SSU-rRNA, 5.8S rRNA, LSU-rRNA) and mitotic spindle pole body, nucleolus localization	orf19.1609	0	-0.712931	-1.96237	-1.80138	0.024206	4.96973	0.00819288	37	33	51	121	58	25	23	30	53	90	48	56	60	22	15	73	28.462	43.23	41.239	72.156	54.938	30.654	19.519	41.17	30.938	34.932	53.832	38.15	32.278	9.441	7.119	29.265
orf19.5701	Ortholog(s) have role in DNA replication initiation, establishment of mitotic sister chromatid cohesion and condensed nuclear chromosome kinetochore localization	orf19.5701	0	-0.647085	-0.961799	-0.516972	0.0242234	6.80682	0.00820395	188	158	187	177	160	155	99	109	141	270	85	158	114	201	153	245	144.618	206.981	151.21	105.55	151.554	190.055	84.015	149.583	82.308	104.796	95.328	107.637	61.328	86.253	72.617	98.219
orf19.597	Protein with an aspartate aminotransferase domain; Gcn4-regulated	orf19.597	0	-0.629525	-0.683067	0.0378077	0.024226	5.34875	0.00821	75	46	64	77	40	37	40	14	62	81	39	56	60	86	94	131	57.693	60.26	51.751	45.917	37.889	45.368	33.945	19.213	36.192	31.439	43.739	38.15	32.278	36.904	44.614	52.517
orf19.2852	Ortholog(s) have structural constituent of ribosome activity, role in mitochondrial translational initiation and mitochondrial small ribosomal subunit localization	orf19.2852	0	1.15751	0.736806	0.424353	0.0242338	8.1877	0.00821782	271	139	225	357	541	387	370	82	427	746	471	866	628	977	467	744	208.466	182.091	181.937	212.89	512.443	474.525	313.995	112.53	249.259	289.546	528.228	589.96	337.843	419.249	221.647	298.265
TEC1	TEA/ATTS transcription factor; white cell pheromone response, hyphal gene regulation; required for Spider and RPMI biofilm formation; regulates BCR1; Cph2 regulated transcript; alkaline, rat catheter, Spider, flow model biofilm induced	orf19.5908	0	-1.3556	-0.592215	-0.534517	0.0243751	5.56566	0.00827095	116	57	70	120	34	20	68	42	53	145	33	43	70	142	72	132	89.233	74.67	56.603	71.56	32.205	24.523	57.707	57.638	30.938	56.279	37.01	29.294	37.658	60.935	34.173	52.918
orf19.2204	Predicted membrane protein of unknown function; Spider biofilm induced	orf19.2204	0	1.39158	1.06229	1.36792	0.0243801	4.58542	0.00827786	15	7	19	26	30	40	25	2	43	69	37	91	55	107	84	98	11.539	9.17	15.364	15.505	28.416	49.046	21.216	2.745	25.101	26.781	41.496	61.993	29.588	45.916	39.868	39.288
orf19.3910	Has domain(s) with predicted RNA binding, ribonuclease T2 activity	orf19.3910	0	0.136368	-0.777772	-0.465638	0.0244992	4.88174	0.00832354	22	19	42	46	50	47	34	19	54	81	31	72	39	46	50	49	16.923	24.89	33.962	27.431	47.361	57.63	28.854	26.074	31.522	31.439	34.767	49.05	20.981	19.739	23.731	19.644
RIB3	3,4-Dihydroxy-2-butanone 4-phosphate synthase; homodimeric enzyme of riboflavin biosynthesis; converts ribulose 5-phosphate to L-3,4-dihydroxy-2-butanone 4-phosphate; transcription regulated on yeast-hyphal switch, macrophage interaction	orf19.5228	0	0.352193	0.665234	1.24101	0.0246563	6.2844	0.0083822	117	60	82	80	58	55	98	17	176	192	71	147	212	213	255	338	90.002	78.6	66.306	47.706	54.938	67.439	83.166	23.329	102.739	74.521	79.627	100.143	114.049	91.402	121.028	135.502
orf19.4292	Ortholog(s) have SNAP receptor activity, role in Golgi to vacuole transport, vacuole inheritance and Golgi apparatus, endosome localization	orf19.4292	0	-1.05808	-0.773942	-0.0362416	0.0247354	4.29832	0.00841436	28	20	32	40	16	15	21	16	26	55	8	30	34	36	51	58	21.539	26.2	25.875	23.853	15.155	18.392	17.821	21.957	15.177	21.347	8.972	20.437	18.291	15.448	24.206	23.252
GND1	6-phosphogluconate dehydrogenase; soluble in hyphae; farnesol, macrophage-induced protein; antigenic in mice; dual localization to cytosol and peroxisomes depends on alternative splicing; rat catheter and Spider biofilm repressed	orf19.5024	0	0.179453	0.730517	0.85514	0.0247413	10.5195	0.008431	1499	878	1442	1694	1466	947	2272	730	2752	4116	1496	2110	3735	4910	3976	4794	1153.1	1150.18	1166.01	1010.18	1388.62	1161.17	1928.1	1001.79	1606.47	1597.55	1677.77	1437.43	2009.31	2106.97	1887.08	1921.88
orf19.7376	Ortholog of C. dubliniensis CD36 : Cd36_85880, C. parapsilosis CDC317 : CPAR2_806870, Candida tenuis NRRL Y-1498 : CANTEDRAFT_96983 and Debaryomyces hansenii CBS767 : DEHA2D16148g	orf19.7376	0	0.552126	1.15275	-0.246649	0.0247413	3.48142	0.00842476	14	14	9	14	11	17	13	8	9	14	11	25	40	47	10	21	10.769	18.34	7.277	8.349	10.419	20.845	11.032	10.979	5.254	5.434	12.337	17.031	21.519	20.169	4.746	8.419
orf19.3446	Ortholog(s) have Ran GTPase binding activity, role in protein import into nucleus and nucleus localization	orf19.3446	0	-0.684728	-0.819527	-0.681385	0.0247413	8.26975	0.00843225	580	480	551	484	416	385	254	253	466	629	242	431	388	598	374	656	446.163	628.802	445.543	288.624	394.041	472.072	215.553	347.197	272.025	244.135	271.404	293.618	208.731	256.613	177.507	262.986
orf19.5933	Protein of unknown function; transcript induced by benomyl treatment	orf19.5933	0	0.337538	0.536941	2.39776	0.0247493	1.77743	0.00844027	1	3	2	3	2	2	3	1	5	23	2	5	4	10	19	29	0.769	3.93	1.617	1.789	1.894	2.452	2.546	1.372	2.919	8.927	2.243	3.406	2.152	4.291	9.018	11.626
orf19.2973	Ortholog(s) have RNA binding, flap-structured DNA binding activity and role in nuclear-transcribed mRNA poly(A) tail shortening, positive regulation of endodeoxyribonuclease activity	orf19.2973	0	1.88388	1.72163	1.3143	0.0247809	3.68372	0.00845633	15	12	11	7	20	17	17	1	15	15	23	46	39	59	24	46	11.539	15.72	8.895	4.174	18.944	20.845	14.427	1.372	8.756	5.822	25.795	31.337	20.981	25.318	11.391	18.441
SUP35	Translation factor eRF3; shows prion-like aggregation in some, not all, studies; partially complements S. cerevisiae sup35 mutant translation defect; species barrier with S. cerevisiae Sup35p prion; gene not regulated by yeast-hyphal switch	orf19.1378	0	0.137319	0.85114	1.11503	0.0248831	6.53644	0.00850717	128	34	107	118	72	53	109	17	209	284	90	170	297	376	313	448	98.464	44.54	86.521	70.367	68.199	64.987	92.501	23.329	122.003	110.229	100.935	115.812	159.776	161.349	148.555	179.6
CHT3	Major chitinase; secreted; functional homolog of S. cerevisiae Cts1p; 4 N-glycosylation motifs; possible O-mannosylation; putative signal peptide; hyphal-repressed; farnesol upregulated in biofilm; regulated by Efg1p, Cyr1p, Ras1p	orf19.7586	0	1.01091	1.12468	0.333912	0.0249711	5.00752	0.00854261	30	30	16	40	52	53	46	31	30	46	44	68	84	109	34	74	23.077	39.3	12.938	23.853	49.255	64.987	39.037	42.542	17.512	17.854	49.346	46.325	45.189	46.774	16.137	29.666
RHO3	Putative Rho family GTPase; possible substrate of protein farnesyltransferase and geranylgeranyltransferase type I; greater transcription in hyphal form than yeast form; plasma membrane-localized	orf19.3534	0	-0.748056	-0.410621	-0.314461	0.0250624	7.69755	0.00858322	268	224	286	410	221	135	221	166	359	598	152	278	377	482	395	460	206.158	293.441	231.262	244.495	209.334	165.532	187.548	227.805	209.565	232.103	170.469	189.387	202.813	206.835	187.474	184.411
UTP9	Small-subunit processome protein; Ssr1-induced; repressed by prostaglandins; physically interacts with TAP-tagged Nop1	orf19.6710	0	-1.07279	-0.78656	-0.504255	0.0250624	6.19472	0.00858992	114	46	101	196	78	60	68	63	116	241	56	86	135	141	114	207	87.694	60.26	81.669	116.881	73.883	73.57	57.707	86.456	67.714	93.54	62.804	58.587	72.625	60.506	54.106	82.985
orf19.6100	Cardiolipin synthase; ortholog of S. cerevisiae Crd1; transcript is upregulated in clinical isolates from HIV+ patients with oral candidiasis; mutants are viable; Spider biofilm repressed	orf19.6100	0	-1.12656	-0.662136	-0.553348	0.0251093	6.6374	0.00861135	130	119	141	247	98	71	120	74	123	368	66	115	180	216	177	222	100.002	155.891	114.014	147.294	92.827	87.057	101.836	101.552	71.801	142.832	74.019	78.343	96.834	92.69	84.007	88.998
orf19.3178	Ortholog(s) have RNA binding activity, role in mRNA splicing, via spliceosome and U2-type prespliceosome localization	orf19.3178	0	-0.724561	-1.09763	-1.19903	0.0253199	4.6974	0.00869984	45	41	51	54	39	19	17	20	45	60	26	40	35	46	22	52	34.616	53.71	41.239	32.202	36.941	23.297	14.427	27.446	26.269	23.288	29.159	27.25	18.829	19.739	10.442	20.846
orf19.4593.1	Protein with a predicted role in mitochondrial respiratory chain complex II assembly; rat catheter biofilm induced	orf19.4593.1	0	-0.167421	-1.10324	-1.19285	0.0253714	4.14526	0.00872294	27	23	35	25	26	18	13	18	31	56	20	34	23	22	16	23	20.77	30.13	28.301	14.908	24.628	22.071	11.032	24.702	18.096	21.735	22.43	23.162	12.373	9.441	7.594	9.221
BMT9	Beta-mannosyltransferase, 9-gene family that includes characterized genes BMT1, BMT2, BMT3, and BMT4 with roles in beta-1,2-mannosylation of cell wall phosphopeptidomannan; regulated by Sef1, Sfu1, Hap43; rat catheter biofilm repressed	orf19.4673	0	0.201719	-0.321492	0.808632	0.0253999	4.73474	0.00874362	39	16	21	37	27	19	24	20	83	105	24	45	35	41	81	76	30.001	20.96	16.981	22.064	25.575	23.297	20.367	27.446	48.451	40.754	26.916	30.656	18.829	17.594	38.444	30.468
DAL8	Putative allantoate permease; fungal-specific (no human or murine homolog)	orf19.5859	0	-1.2765	0.0837607	0.959064	0.0254834	2.19048	0.00877779	2	3	5	7	3	1	6	6	12	17	3	2	8	14	17	21	1.538	3.93	4.043	4.174	2.842	1.226	5.092	8.234	7.005	6.598	3.365	1.362	4.304	6.008	8.069	8.419
orf19.470	Ortholog(s) have RNA polymerase II activating transcription factor binding, TBP-class protein binding, chromatin binding, protein complex scaffold activity	orf19.470	0	0.921594	1.21825	0.404099	0.0255807	4.00722	0.00881677	18	11	15	14	15	22	17	8	19	37	20	38	42	73	24	36	13.846	14.41	12.129	8.349	14.208	26.976	14.427	10.979	11.091	14.361	22.43	25.887	22.595	31.326	11.391	14.432
ALK8	Alkane-inducible cytochrome P450; catalyzes hydroxylation of lauric acid to hydroxylauric acid; overproduction causes fluconazole resistance in WT and causes multidrug resistance in a cdr1 cdr2 double mutant; rat catheter biofilm repressed	orf19.10	0	-0.244148	0.9651	1.71019	0.0257044	2.42817	0.00887042	2	3	4	4	4	4	10	4	13	28	2	5	12	16	27	19	1.538	3.93	3.234	2.385	3.789	4.905	8.486	5.489	7.589	10.868	2.243	3.406	6.456	6.866	12.815	7.617
orf19.7291	Ortholog(s) have tRNA (adenine-N1-)-methyltransferase activity, role in tRNA methylation and cytosol, nucleus, tRNA (m1A) methyltransferase complex localization	orf19.7291	0	-0.0578779	-0.0447447	-0.973489	0.0257044	6.3427	0.00886611	82	59	95	172	89	97	115	127	61	154	105	155	181	238	72	139	63.078	77.29	76.818	102.569	84.302	118.938	97.593	174.285	35.608	59.772	117.758	105.593	97.372	102.13	34.173	55.724
PUT3	Zn(II)2Cys6 transcription factor; has similarity to S. cerevisiae Put3, a transcription factor involved in the regulation of proline utilization genes	orf19.6203	0	0.71808	0.390193	-0.257649	0.0258014	5.32253	0.00890939	49	28	34	66	47	53	58	26	33	72	52	119	87	126	60	66	37.693	36.68	27.493	39.358	44.519	64.987	49.221	35.68	19.264	27.945	58.318	81.068	46.803	54.069	28.477	26.459
orf19.6326	Ortholog of C. dubliniensis CD36 : Cd36_60130, C. parapsilosis CDC317 : CPAR2_603380, Candida tenuis NRRL Y-1498 : CANTEDRAFT_94402 and Debaryomyces hansenii CBS767 : DEHA2G06556g	orf19.6326	0	0.367447	-0.0880774	-0.57281	0.0258294	6.17163	0.00892457	99	61	82	102	89	119	98	71	89	109	105	142	129	158	79	113	76.155	79.91	66.306	60.826	84.302	145.913	83.166	97.435	51.953	42.306	117.758	96.737	69.398	67.801	37.495	45.301
RIM8	Beta-arrestin-like protein; involved in pH response; required for pathogenesis, activation of Rim101 and alkaline pH-induced hyphal growth; colony morphology-related gene regulation by Ssn6p negative feedback regulation target	orf19.6091	0	-0.137754	-0.215523	0.436879	0.0258858	7.33615	0.00894961	201	95	173	266	144	138	167	134	326	427	162	246	274	344	401	507	154.618	124.45	139.889	158.624	136.399	169.21	141.722	183.891	190.301	165.732	181.684	167.587	147.403	147.617	190.322	203.253
PWP1	Putative rRNA processing protein; Hap43-induced; repressed in core stress response	orf19.4640	0	-0.706918	-0.500726	0.13431	0.0259936	6.64035	0.00899801	181	74	158	205	83	56	89	32	186	329	89	142	165	265	221	417	139.234	96.94	127.76	122.248	78.619	68.665	75.529	43.914	108.577	127.695	99.814	96.737	88.764	113.717	104.891	167.173
ARG3	Putative ornithine carbamoyltransferase; Gcn4-regulated; Hap43-induced; repressed in alkalinizing medium; rat catheter and Spider biofilm induced	orf19.5610	0	3.11058	0.257872	1.06846	0.0259936	1.16857	0.00899699	1	0	1	1	14	21	0	2	1	3	4	27	2	3	3	6	0.769	0	0.809	0.596	13.261	25.749	0	2.745	0.584	1.164	4.486	18.394	1.076	1.287	1.424	2.405
orf19.1266	Protein of unknown function; transcript detected on high-resolution tiling arrays	orf19.1266	0	-0.563671	-1.00533	-0.549001	0.0260046	4.94922	0.00900737	51	19	54	68	33	31	31	19	44	63	35	51	50	51	62	67	39.232	24.89	43.665	40.55	31.258	38.011	26.308	26.074	25.685	24.452	39.253	34.744	26.898	21.885	29.426	26.86
orf19.2988	Predicted aminotransferase based on S. pombe ortholog SPBC660.12c; flow model biofilm induced	orf19.2988	0	0.635958	1.43067	1.69828	0.0260379	3.87321	0.00903005	15	11	17	12	11	7	15	5	16	22	13	34	35	105	44	109	11.539	14.41	13.746	7.156	10.419	8.583	12.73	6.862	9.34	8.539	14.58	23.162	18.829	45.057	20.883	43.697
RRD1	Putative peptidyl-prolyl cis/trans-isomerase; caspofungin induced	orf19.6792	0	-0.157849	0.205173	-0.681784	0.0260379	5.98132	0.00902623	83	42	95	84	83	83	106	50	83	111	52	117	158	181	74	97	63.847	55.02	76.818	50.092	78.619	101.771	89.955	68.616	48.451	43.083	58.318	79.706	84.999	77.671	35.122	38.887
BLM3	Putative proteasome activator; binds core proteasome and stimulates proteasome-mediated protein degradation by inducing gate opening; ortholog of S. cerevisiae Blm10; transcript regulated by Nrg1 and Mig1	orf19.2182	0	0.859471	0.666179	1.0502	0.0260857	6.49575	0.00905218	90	40	74	116	91	85	110	26	140	250	100	276	205	293	264	340	69.232	52.4	59.837	69.174	86.197	104.224	93.35	35.68	81.724	97.033	112.15	188.024	110.283	125.732	125.299	136.304
SUI2	Translation initiation factor eIF2, alpha chain; genes encoding ribosomal subunits, translation factors, and tRNA synthetases are downregulated upon phagocytosis by murine macrophage; stationary phase enriched protein	orf19.6213	0	-0.600404	-0.370419	-0.278546	0.026179	8.64623	0.00909575	541	318	541	787	454	315	473	294	627	1058	317	591	682	1019	669	1032	416.162	416.582	437.457	469.312	430.035	386.241	401.405	403.463	366.008	410.643	355.517	402.617	366.893	437.272	317.52	413.722
IPK2	Putative inositol polyphosphate multikinase; moderately induced at 42 deg	orf19.1377	0	0.329038	0.176225	0.96678	0.026179	4.7312	0.00909379	23	11	28	48	26	19	27	8	29	65	31	69	62	79	101	127	17.693	14.41	22.641	28.624	24.628	23.297	22.913	10.979	16.929	25.229	34.767	47.006	33.354	33.9	47.936	50.913
GIT1	Glycerophosphoinositol permease; involved in utilization of glycerophosphoinositol as a phosphate source; Rim101-repressed; virulence-group-correlated expression	orf19.34	0	-1.36009	-2.55042	-0.379529	0.0261903	1.72652	0.00910607	10	4	11	8	3	1	1	2	5	8	1	7	1	4	9	13	7.692	5.24	8.895	4.771	2.842	1.226	0.849	2.745	2.919	3.105	1.122	4.769	0.538	1.716	4.272	5.212
ISN1	Putative inosine 5'-monophosphate 5'-nucleotidase; fungal-specific (no human or murine homolog)	orf19.3355	0	-1.85779	-0.052035	1.51593	0.0261937	3.04545	0.00911767	23	14	13	10	10	7	8	6	10	8	0	13	11	27	22	103	17.693	18.34	10.512	5.963	9.472	8.583	6.789	8.234	5.837	3.105	0	8.856	5.918	11.586	10.442	41.292
CIS2	Putative role in regulation of biogenesis of the cell wall; upregulated in biofilm; Gcn4p-regulated	orf19.6053	0	0.916124	0.721549	0.492593	0.0262586	5.88684	0.00914588	38	43	43	67	101	81	74	62	63	112	72	146	127	173	111	127	29.231	56.33	34.77	39.954	95.669	99.319	62.799	85.084	36.776	43.471	80.748	99.462	68.322	74.238	52.683	50.913
CNH1	Na+/H+ antiporter; required for wild-type growth, cell morphology, and virulence in a mouse model of systemic infection; not transcriptionally regulated by NaCl; fungal-specific (no human or murine homolog)	orf19.367	0	0.273558	0.188216	-0.390604	0.0263762	9.06251	0.00919248	582	289	527	807	633	635	857	673	682	1396	541	1162	1166	1291	703	840	447.701	378.591	426.137	481.239	599.587	778.613	727.281	923.573	398.114	541.832	606.734	791.609	627.269	553.993	333.657	336.751
orf19.3694	Ortholog of C. dubliniensis CD36 : Cd36_02210, C. parapsilosis CDC317 : CPAR2_106350, Candida tenuis NRRL Y-1498 : CANTEDRAFT_116785 and Debaryomyces hansenii CBS767 : DEHA2C01980g	orf19.3694	0	-0.913464	-1.16204	-0.702751	0.0263899	5.89535	0.00921417	139	97	109	111	87	65	36	62	98	102	39	84	60	105	81	130	106.925	127.07	88.138	66.193	82.408	79.701	30.551	85.084	57.207	39.589	43.739	57.225	32.278	45.057	38.444	52.116
orf19.4707	Putative secreted acid sphingomyelin phosphodiesterase; possible Kex2p substrate	orf19.4707	0	-0.0661872	0.758336	1.33693	0.0263899	3.07213	0.00921065	8	5	8	8	9	8	9	2	17	31	5	11	15	33	28	37	6.154	6.55	6.469	4.771	8.525	9.809	7.638	2.745	9.924	12.032	5.608	7.494	8.069	14.161	13.289	14.833
PDK2	Putative pyruvate dehydrogenase kinase; mutation confers hypersensitivity to amphotericin B	orf19.7281	0	1.03731	0.823732	0.469321	0.0263899	4.48023	0.00920645	24	15	22	18	37	32	26	15	24	37	28	58	50	67	39	46	18.462	19.65	17.789	10.734	35.047	39.237	22.065	20.585	14.01	14.361	31.402	39.512	26.898	28.751	18.51	18.441
orf19.1167	Ortholog(s) have sulfonate dioxygenase activity and role in sulfur compound catabolic process	orf19.1167	0	0.456838	1.92818	-0.647552	0.0263994	1.7739	0.00922312	1	3	3	3	1	3	7	9	2	7	6	4	18	25	2	4	0.769	3.93	2.426	1.789	0.947	3.678	5.94	12.351	1.167	2.717	6.729	2.725	9.683	10.728	0.949	1.604
COX19	Putative cytochrome c oxidase assembly protein; Plc1-regulated; rat catheter biofilm induced	orf19.4967	0	1.05661	0.759567	0.401275	0.0264707	4.544	0.00925372	17	12	20	25	38	39	22	15	24	50	37	62	47	83	45	48	13.077	15.72	16.172	14.908	35.994	47.82	18.67	20.585	14.01	19.407	41.496	42.237	25.284	35.617	21.358	19.243
orf19.711	Protein of unknown function; induced by nitric oxide; predicted ORF from Assembly 19; removed from Assembly 20; restored based on transcription data	orf19.711	0	0.504637	-0.14353	1.22892	0.0265491	3.46067	0.00928678	6	9	9	17	12	8	12	6	17	17	18	21	15	24	42	53	4.615	11.79	7.277	10.138	11.367	9.809	10.184	8.234	9.924	6.598	20.187	14.306	8.069	10.299	19.934	21.247
orf19.1414	Protein of unknown function; transcript is upregulated in an RHE model of oral candidiasis; Hap43-repressed	orf19.1414	0	-0.565939	-0.3809	0.0742021	0.026553	9.17902	0.00929384	714	438	701	1097	515	555	521	479	1201	1756	390	906	844	1466	1282	1585	549.242	573.782	566.835	654.174	487.816	680.52	442.139	657.342	701.078	681.559	437.386	617.21	454.044	629.088	608.46	635.416
orf19.4820	Ortholog(s) have mitochondrion localization	orf19.4820	0	0.598363	0.31697	-0.355146	0.0266835	6.01556	0.0093452	78	44	52	91	73	92	93	91	90	123	85	137	110	185	73	97	60.001	57.64	42.048	54.266	69.147	112.807	78.923	124.881	52.537	47.74	95.328	93.331	59.176	79.387	34.647	38.887
orf19.307	Ortholog(s) have transcription coactivator activity, role in histone acetylation, transcription from RNA polymerase II promoter and Ada2/Gcn5/Ada3 transcription activator complex, SAGA complex, SLIK (SAGA-like) complex localization	orf19.307	0	0.229321	-0.409148	-0.395574	0.0266928	6.1976	0.00935418	100	84	86	117	101	92	70	46	105	161	80	172	109	144	115	123	76.925	110.04	69.54	69.771	95.669	112.807	59.404	63.127	61.293	62.489	89.72	117.175	58.638	61.793	54.581	49.31
SNL1	Ribosome-associated protein predicted to function in protein synthesis; 1 predicted transmembrane domain; rat catheter biofilm repressed	orf19.997	0	1.51822	1.54739	1.5443	0.0266974	3.35068	0.00936605	11	3	10	6	14	9	11	2	15	16	18	29	30	47	27	45	8.462	3.93	8.086	3.578	13.261	11.035	9.335	2.745	8.756	6.21	20.187	19.756	16.139	20.169	12.815	18.04
LYS1	Saccharopine dehydrogenase (biosynthetic); enzyme of alpha-aminoadipate lysine biosynthesis pathway; functionally complements S. cerevisiae lys1 mutation; fungal-specific (no human or murine homolog)	orf19.1789.1	0	-0.939582	-0.537271	0.270398	0.0266974	3.92866	0.00936722	32	15	22	28	10	10	9	7	40	48	11	16	19	40	43	51	24.616	19.65	17.789	16.697	9.472	12.262	7.638	9.606	23.35	18.63	12.337	10.9	10.221	17.165	20.409	20.446
orf19.5681	Ortholog of C. dubliniensis CD36 : Cd36_50190, C. parapsilosis CDC317 : CPAR2_302680, Candida tenuis NRRL Y-1498 : CANTEDRAFT_109949 and Debaryomyces hansenii CBS767 : DEHA2G00814g	orf19.5681	0	0.687545	0.00664235	-0.287402	0.0267074	6.11285	0.00938215	80	62	57	122	99	77	64	70	68	143	105	184	114	174	91	127	61.54	81.22	46.091	72.752	93.774	94.414	54.313	96.063	39.695	55.503	117.758	125.349	61.328	74.667	43.19	50.913
orf19.1105	Ortholog of C. parapsilosis CDC317 : CPAR2_302980, C. dubliniensis CD36 : Cd36_53630, Pichia stipitis Pignal : PICST_32155 and Candida orthopsilosis Co 90-125 : CORT_0E05120	orf19.1105	0	-1.74347	-1.77952	-2.21226	0.0267074	2.63113	0.00937955	8	4	13	22	8	4	11	3	35	23	2	9	10	7	4	7	6.154	5.24	10.512	13.119	7.578	4.905	9.335	4.117	20.431	8.927	2.243	6.131	5.38	3.004	1.898	2.806
RBD1	Rhomboid-like protein; similar to putative intramembrane serine proteases; role in filamentous growth; Gcn4-regulated; caspofungin repressed; Spider biofilm induced	orf19.5234	0	0.759496	0.919819	1.02104	0.0267232	5.37433	0.00939912	56	31	34	40	51	30	51	19	49	109	39	96	111	123	111	123	43.078	40.61	27.493	23.853	48.308	36.785	43.28	26.074	28.604	42.306	43.739	65.4	59.714	52.782	52.683	49.31
DAC1	N-acetylglucosamine-6-phosphate (GlcNAcP) deacetylase; N-acetylglucosamine utilization; required for wild-type hyphal growth and virulence in mouse systemic infection; gene and protein are GlcNAc-induced; Spider biofilm induced	orf19.2157	0	0.584095	0.665711	0.459767	0.0267232	6.45146	0.00939455	74	49	70	104	126	92	130	98	107	179	105	165	191	266	166	202	56.924	64.19	56.603	62.018	119.349	112.807	110.323	134.488	62.461	69.476	117.758	112.406	102.752	114.146	78.787	80.981
orf19.192	Ortholog of C. dubliniensis CD36 : Cd36_19320, C. parapsilosis CDC317 : CPAR2_209670, Candida tenuis NRRL Y-1498 : CANTEDRAFT_113478 and Debaryomyces hansenii CBS767 : DEHA2C15136g	orf19.192	0	0.436452	1.02706	1.78436	0.0268192	2.48628	0.0094501	6	5	7	4	2	1	5	5	6	12	5	10	11	28	28	31	4.615	6.55	5.66	2.385	1.894	1.226	4.243	6.862	3.502	4.658	5.608	6.812	5.918	12.015	13.289	12.428
FZO1	Mitochondrial biogenesis protein; rat catheter and Spider biofilm induced	orf19.1422	0	0.276651	-0.338902	-1.0926	0.0268192	4.86997	0.00944634	28	21	27	56	77	45	45	21	45	64	49	54	41	65	19	41	21.539	27.51	21.832	33.394	72.936	55.177	38.189	28.819	26.269	24.84	54.954	36.787	22.057	27.893	9.018	16.437
ASR2	Adenylyl cyclase and stress responsive protein; induced in cyr1 or ras1 mutant; stationary phase enriched protein; Spider biofilm induced	orf19.7284	0	1.02956	1.01217	0.635973	0.0269118	6.20889	0.00948846	72	43	64	58	116	83	93	84	108	110	116	142	178	228	157	137	55.386	56.33	51.751	34.587	109.877	101.771	78.923	115.275	63.044	42.694	130.094	96.737	95.758	97.839	74.515	54.922
orf19.5772	Ortholog(s) have role in histone exchange and Swr1 complex, cytosol localization	orf19.5772	0	-0.312215	-1.19168	-0.599652	0.0269454	3.75015	0.00950607	26	8	26	38	11	8	10	4	20	28	15	40	21	25	30	35	20	10.48	21.024	22.661	10.419	9.809	8.486	5.489	11.675	10.868	16.823	27.25	11.297	10.728	14.239	14.031
orf19.993	Protein of unknown function; rat catheter biofilm repressed	orf19.993	0	-0.225141	0.340993	0.598082	0.0270657	5.69957	0.00955429	59	27	51	75	52	38	64	38	102	146	47	65	127	137	137	157	45.386	35.37	41.239	44.725	49.255	46.594	54.313	52.148	59.542	56.667	52.711	44.281	68.322	58.789	65.023	62.94
orf19.4577	Ortholog(s) have GTPase activating protein binding, cAMP-dependent protein kinase inhibitor activity, signal transducer activity	orf19.4577	0	-0.213343	0.558822	0.920217	0.0270759	4.20827	0.00956403	21	18	13	23	11	12	28	15	42	81	11	21	33	56	53	53	16.154	23.58	10.512	13.716	10.419	14.714	23.762	20.585	24.517	31.439	12.337	14.306	17.753	24.031	25.155	21.247
orf19.6379	Ortholog of C. dubliniensis CD36 : Cd36_33820, C. parapsilosis CDC317 : CPAR2_206210, Candida tenuis NRRL Y-1498 : CANTEDRAFT_92567 and Debaryomyces hansenii CBS767 : DEHA2E06138g	orf19.6379	0	0.461222	0.271896	-0.287738	0.0270759	6.45483	0.00956947	99	77	90	119	103	114	116	86	98	162	96	210	173	247	134	131	76.155	100.87	72.775	70.963	97.563	139.782	98.442	118.02	57.207	62.877	107.664	143.062	93.068	105.992	63.599	52.517
RPB11	Putative RNA polymerase II subunit; flucytosine induced	orf19.6010.1	0	-1.31455	-2.66897	-1.62525	0.0270921	2.01275	0.009581	3	8	12	13	7	4	5	2	3	11	3	7	1	6	5	7	2.308	10.48	9.703	7.752	6.631	4.905	4.243	2.745	1.751	4.269	3.365	4.769	0.538	2.575	2.373	2.806
COF1	Putative cofilin; macrophage-induced protein; protein present in exponential and stationary-phase yeast cells, but higher amounts in stationary phase	orf19.953.1	0	-0.162183	0.471734	0.585136	0.027102	10.3465	0.00959028	1652	1049	1320	1632	1455	781	1783	1149	2119	3266	1210	1431	2915	3875	3321	3477	1270.8	1374.19	1067.36	973.211	1378.2	957.632	1513.12	1576.8	1236.96	1267.64	1357.02	974.865	1568.17	1662.84	1576.21	1393.91
orf19.1588	Putative mitochondrial protein of unknown function; regulated by Sef1p-, Sfu1p-, and Hap43p	orf19.1588	0	0.335498	0.152883	-0.260629	0.0273231	8.67965	0.00967436	427	291	454	597	594	526	527	368	496	693	437	997	822	1112	663	680	328.468	381.211	367.108	356.009	562.645	644.961	447.231	505.014	289.538	268.975	490.097	679.203	442.208	477.18	314.672	272.608
orf19.3922	Possible pyrimidine 5' nucleotidase; protein present in exponential and stationary growth phase yeast cultures; Hap43p-repressed gene	orf19.3922	0	0.980907	1.12194	0.486216	0.0273372	7.49662	0.00968522	153	88	188	163	294	217	311	67	219	323	214	543	530	733	331	425	117.695	115.28	152.018	97.202	278.481	266.077	263.926	91.946	127.84	125.367	240.002	369.917	285.122	314.544	157.099	170.38
orf19.5269	Ortholog of C. dubliniensis CD36 : Cd36_11210, C. parapsilosis CDC317 : CPAR2_805180, Candida tenuis NRRL Y-1498 : CANTEDRAFT_116279 and Debaryomyces hansenii CBS767 : DEHA2B10714g	orf19.5269	0	0.157816	0.303719	-0.713159	0.0273481	5.5591	0.00970244	43	36	62	72	73	62	53	49	46	70	43	120	140	136	69	59	33.078	47.16	50.134	42.936	69.147	76.022	44.978	67.244	26.852	27.169	48.225	81.75	75.315	58.36	32.749	23.653
orf19.4340.1	Ortholog(s) have role in mRNA splicing, via spliceosome and U1 snRNP, U2 snRNP, U4/U6 x U5 tri-snRNP complex, U5 snRNP, cytosol localization	orf19.4340.1	0	1.04521	0.589607	0.505721	0.0273481	5.01297	0.00970661	42	24	26	35	36	35	36	18	42	78	39	97	56	100	53	83	32.308	31.44	21.024	20.872	34.1	42.916	30.551	24.702	24.517	30.274	43.739	66.081	30.126	42.912	25.155	33.274
orf19.2518	Ortholog(s) have ATPase activator activity, soluble NSF attachment protein activity	orf19.2518	0	0.6303	0.588365	0.531168	0.0273481	6.67689	0.00970595	117	64	97	115	120	112	138	62	130	210	120	225	227	303	215	259	90.002	83.84	78.435	68.578	113.666	137.33	117.112	85.084	75.887	81.508	134.58	153.281	122.118	130.023	102.043	103.831
orf19.3289	Phosphorylated protein of unknown function	orf19.3289	0	0.391964	0.0993018	-0.376454	0.027423	6.34567	0.00974359	88	60	82	117	99	102	110	100	104	168	95	178	144	210	94	144	67.694	78.6	66.306	69.771	93.774	125.069	93.35	137.232	60.71	65.206	106.543	121.262	77.467	90.115	44.614	57.729
orf19.1795.1	Ortholog(s) have role in protein targeting to ER, signal peptide processing and signal peptidase complex localization	orf19.1795.1	0	-0.554969	-2.01628	-1.2776	0.027423	2.51527	0.00974493	13	10	13	14	5	4	6	4	9	7	6	13	3	8	4	15	10	13.1	10.512	8.349	4.736	4.905	5.092	5.489	5.254	2.717	6.729	8.856	1.614	3.433	1.898	6.013
RAP1	Transcription factor; binds telomeres and regulatory sequences in DNA; involved in telomere maintenance; represses hyphal growth under yeast-favoring conditions; similar to (but shorter than) S. cerevisiae Rap1	orf19.1773	0	0.864373	-1.27612	-0.217892	0.0275469	2.52486	0.00979484	13	10	10	5	11	7	5	3	4	11	11	16	4	5	6	13	10	13.1	8.086	2.982	10.419	8.583	4.243	4.117	2.335	4.269	12.337	10.9	2.152	2.146	2.848	5.212
HEM13	Coproporphyrinogen III oxidase; antigenic; on yeast cell surface, not hyphae; iron-regulated expression; Hap43, macrophage-repressed; farnesol-induced; possibly essential; flow model biofilm induced; rat catheter, Spider biofilm repressed	orf19.2803	0	-0.85861	-0.142779	0.133394	0.0276008	9.96678	0.0098199	1847	1007	1481	1482	793	578	1397	747	2146	2305	760	889	2350	2085	2743	2292	1420.8	1319.17	1197.55	883.762	751.141	708.722	1185.54	1025.12	1252.72	894.644	852.343	605.629	1264.22	894.713	1301.88	918.848
orf19.6920	Protein of unknown function; induced during chlamydospore formation in both C. albicans and C. dubliniensis; Hap43-induced gene; Spider biofilm induced; F-12/CO2 early biofilm induced	orf19.6920	0	-0.824544	-1.77568	-0.69113	0.0276641	3.3228	0.00984835	13	6	26	18	12	17	10	6	23	21	7	18	9	11	15	26	10	7.86	21.024	10.734	11.367	20.845	8.486	8.234	13.426	8.151	7.851	12.262	4.842	4.72	7.119	10.423
orf19.1180	Putative 2-aminoadipate transaminase; rat catheter and Spider biofilm repressed	orf19.1180	0	0.367478	0.788037	0.0617314	0.027742	7.10569	0.009882	132	81	134	143	247	169	230	173	166	224	137	236	378	411	251	201	101.54	106.11	108.354	85.275	233.962	207.221	195.186	237.412	96.902	86.942	153.646	160.774	203.351	176.368	119.129	80.58
GPX1	Putative thiol peroxidase; rat catheter and Spider biofilm induced	orf19.87	0	0.276498	1.09449	1.01616	0.0279467	4.73046	0.00996091	24	16	24	22	22	20	25	33	52	97	23	35	54	116	56	90	18.462	20.96	19.407	13.119	20.839	24.523	21.216	45.287	30.355	37.649	25.795	23.844	29.05	49.778	26.579	36.08
MSS4	Phosphatidylinositol-4-phosphate 5-kinase; activity induced by phosphatidic acid (Pld1 product); macrophage/pseudohyphal-repressed; mRNA binds to She3, localized to yeast cell buds and hyphal tips; Hap43-induced; Spider biofilm induced	orf19.3153	0	-0.0841178	-1.11044	-0.819188	0.0280164	5.36676	0.00999174	46	54	83	57	55	71	32	33	71	97	51	82	41	63	47	72	35.385	70.74	67.115	33.991	52.097	87.057	27.156	45.287	41.446	37.649	57.197	55.862	22.057	27.034	22.307	28.864
UTR2	Putative GPI anchored cell wall glycosidase; role in adhesion, hyphal growth on Spider (not serum) medium; chitin-binding, glycosyl hydrolase domains; induced during cell wall regeneration; mRNA in yeast-form cells; Spider biofilm induced	orf19.1671	0	-0.170452	0.335508	-0.260871	0.0280193	7.16513	0.0100048	194	132	155	207	164	111	235	165	174	319	116	221	333	421	214	251	149.234	172.921	125.334	123.44	155.343	136.104	199.429	226.433	101.572	123.814	130.094	150.556	179.143	180.659	101.568	100.624
VAC8	Protein involved in vacuolar inheritance; required for hyphal growth; contains armadillo repeats	orf19.745	0	-1.27014	-1.3582	-1.15575	0.0280193	3.1775	0.0100039	23	11	18	21	13	12	11	3	11	25	4	13	12	13	10	17	17.693	14.41	14.555	12.523	12.314	14.714	9.335	4.117	6.421	9.703	4.486	8.856	6.456	5.579	4.746	6.815
orf19.2259	Ortholog(s) have structural constituent of ribosome activity and mitochondrial large ribosomal subunit localization	orf19.2259	0	1.39624	1.063	0.0806967	0.0281178	4.94663	0.0100459	32	21	26	33	49	39	54	5	34	67	72	92	82	126	32	69	24.616	27.51	21.024	19.679	46.414	47.82	45.826	6.862	19.847	26.005	80.748	62.675	44.113	54.069	15.188	27.662
orf19.6816	Putative xylose and arabinose reductase; flow model biofilm induced; Spider biofilm repressed	orf19.6816	0	1.47759	1.79929	1.91299	0.0282943	3.80901	0.010115	21	1	19	8	22	6	11	3	18	28	20	52	67	73	65	76	16.154	1.31	15.364	4.771	20.839	7.357	9.335	4.117	10.507	10.868	22.43	35.425	36.044	31.326	30.85	30.468
orf19.3949	Ortholog(s) have chromatin binding, histone binding activity	orf19.3949	0	0.363418	-0.0455396	-0.34512	0.0283627	7.17063	0.0101456	169	72	185	210	194	199	187	106	183	280	165	384	262	377	201	283	130.003	94.32	149.593	125.229	183.76	244.006	158.695	145.466	106.825	108.677	185.048	261.599	140.947	161.778	95.398	113.453
orf19.7110	Ortholog(s) have tRNA-specific adenosine-37 deaminase activity, role in tRNA modification and cytosol, nucleus localization	orf19.7110	0	-0.527495	-0.16983	0.142742	0.028443	6.70979	0.0101804	115	64	137	185	88	88	123	82	205	266	73	164	215	257	252	295	88.463	83.84	110.779	110.321	83.355	107.902	104.382	112.53	119.668	103.243	81.87	111.725	115.663	110.284	119.604	118.264
ERG12	Ortholog(s) have mevalonate kinase activity and role in ergosterol biosynthetic process, farnesyl diphosphate biosynthetic process, mevalonate pathway, isopentenyl diphosphate biosynthetic process, mevalonate pathway	orf19.4809	0	-0.619545	-0.812665	-0.678444	0.0285244	7.44992	0.01024	241	187	225	433	200	194	165	137	223	516	151	280	228	379	234	389	185.388	244.971	181.937	258.211	189.443	237.875	140.025	188.008	130.175	200.276	169.347	190.749	122.656	162.636	111.061	155.948
orf19.1433	Protein of unknown function; Hap43-repressed; colony morphology-related gene regulation by Ssn6; Spider biofilm induced	orf19.1433	0	1.4976	1.37855	-0.285391	0.0285244	2.77831	0.01023	7	5	4	9	24	18	9	14	0	4	14	25	21	37	4	14	5.385	6.55	3.234	5.367	22.733	22.071	7.638	19.213	0	1.553	15.701	17.031	11.297	15.877	1.898	5.613
VPS2	Ortholog(s) have role in intralumenal vesicle formation, protein retention in Golgi apparatus, protein targeting to vacuole involved in ubiquitin-dependent protein catabolic process via the multivesicular body sorting pathway	orf19.945	0	0.268006	-0.291712	-0.444651	0.0285244	8.61461	0.0102192	450	320	500	616	539	558	404	346	526	623	431	1045	617	908	635	625	346.161	419.202	404.304	367.339	510.549	684.198	342.849	474.823	307.05	241.806	483.368	711.903	331.925	389.64	301.383	250.559
ARC1	Putative G4 nucleic acid binding protein; macrophage/pseudohyphal-repressed; protein enriched in stationary phase yeast-form cultures; Spider biofilm repressed	orf19.2422	0	-0.600379	-0.000205301	-0.155403	0.0285244	8.45903	0.0102238	474	249	427	677	295	232	455	342	573	913	314	414	778	1015	663	840	364.623	326.191	345.276	403.716	279.428	284.47	386.129	469.334	334.486	354.364	352.152	282.036	418.538	435.556	314.672	336.751
YDJ1	Putative type I HSP40 co-chaperone; heavy metal (cadmium) stress-induced	orf19.506	0	0.230616	-0.263461	-0.413255	0.0285244	9.84877	0.0102397	1005	683	924	1730	1518	1209	924	748	1209	2239	1088	2042	1428	2116	1231	1744	773.092	894.733	747.155	1031.65	1437.87	1482.43	784.139	1026.5	705.748	869.027	1220.2	1391.11	768.216	908.016	584.255	699.159
CCC2	Copper-transporting P-type ATPase of Golgi; required for wild-type iron assimilation (indirect effect via Fet3p); induced by iron starvation, ciclopirox olamine; caspofungin repressed; not required for virulence in mouse systemic infection	orf19.4328	0	-0.221997	-0.627921	0.139582	0.0285479	5.8244	0.0102599	63	43	73	100	51	56	64	36	88	180	51	105	85	100	139	155	48.463	56.33	59.028	59.633	48.308	68.665	54.313	49.404	51.37	69.864	57.197	71.531	45.727	42.912	65.972	62.139
orf19.6291	Ortholog(s) have DNA binding, DNA-dependent ATPase activity, chromatin binding activity	orf19.6291	0	-0.347518	-0.1387	-1.01172	0.0285479	5.94698	0.0102606	76	52	82	125	65	59	70	75	63	169	66	102	117	197	58	102	58.463	68.12	66.306	74.541	61.569	72.344	59.404	102.924	36.776	65.594	74.019	69.487	62.942	84.536	27.528	40.891
orf19.3378	Protein of unknown function; regulated by Tsa1, Tsa1B in minimal media at 37 degrees C	orf19.3378	0	0.395382	0.688072	1.29956	0.0286857	3.87104	0.0103163	10	7	13	13	9	16	19	11	30	56	14	22	25	47	45	56	7.692	9.17	10.512	7.752	8.525	19.619	16.124	15.096	17.512	21.735	15.701	14.987	13.449	20.169	21.358	22.45
FGR3	Protein lacking an ortholog in S. cerevisiae; transposon mutation affects filamentous growth	orf19.3845	0	0.429513	-0.149088	-0.512127	0.0287152	6.033	0.0103331	77	35	85	97	125	74	68	68	81	102	86	173	115	158	100	98	59.232	45.85	68.732	57.844	118.402	90.736	57.707	93.318	47.283	39.589	96.449	117.856	61.866	67.801	47.462	39.288
PGM2	Ortholog of S. cerevisiae Pgm2; induced in planktonic culture; Tye7p-regulated; flow model biofilm induced; rat catheter biofilm repressed	orf19.2841	0	-1.16518	-0.684751	-0.0984392	0.0287197	4.98145	0.010347	70	39	63	52	46	27	19	25	48	49	16	37	48	69	70	94	53.847	51.09	50.942	31.009	43.572	33.106	16.124	34.308	28.02	19.018	17.944	25.206	25.822	29.609	33.223	37.684
orf19.3170	Ortholog(s) have role in RNA Polymerase I assembly, RNA Polymerase II core complex assembly, RNA Polymerase III assembly, formation of translation preinitiation complex and cytoplasm, cytosolic ribosome localization	orf19.3170	0	-0.271606	0.0831207	-0.91816	0.0287374	6.30473	0.0103779	71	60	85	187	100	83	122	85	65	177	87	136	201	253	74	144	54.616	78.6	68.732	111.514	94.721	101.771	103.534	116.647	37.943	68.699	97.571	92.65	108.131	108.567	35.122	57.729
orf19.3970	Putative ribosome biogenesis factor; possibly essential, disruptants not obtained by UAU1 method; rat catheter and Spider biofilm induced	orf19.3970	0	0.566701	-0.421883	-1.06232	0.0287374	3.89639	0.0103696	19	17	16	29	37	14	13	11	11	30	28	41	26	29	10	24	14.616	22.27	12.938	17.294	35.047	17.166	11.032	15.096	6.421	11.644	31.402	27.931	13.987	12.444	4.746	9.621
RPT4	26S proteasome regulatory subunit; regulated by Gcn2p and Gcn4p; protein level decreases in stationary phase cultures	orf19.482	0	0.334845	0.17896	0.671223	0.0287374	6.93913	0.0103754	133	77	118	155	129	150	125	94	204	267	139	218	221	291	291	382	102.31	100.87	95.416	92.431	122.191	183.924	106.079	128.998	119.084	103.631	155.889	148.512	118.891	124.874	138.114	153.141
orf19.7480	Putative protein of unknown function; transcript is upregulated in clinical isolates from HIV+ patients with oral candidiasis	orf19.7480	0	-1.76746	-2.46312	-0.851281	0.0287694	2.37859	0.0103956	15	8	8	23	7	4	7	2	5	12	1	9	4	4	16	10	11.539	10.48	6.469	13.716	6.631	4.905	5.94	2.745	2.919	4.658	1.122	6.131	2.152	1.716	7.594	4.009
orf19.1083	Putative protein of unknown function; macrophage-induced gene	orf19.1083	0	-0.589208	0.216902	-0.593552	0.0288169	5.38971	0.0104189	40	35	51	79	58	38	69	31	55	97	27	64	91	163	59	73	30.77	45.85	41.239	47.11	54.938	46.594	58.556	42.542	32.106	37.649	30.281	43.6	48.955	69.946	28.002	29.265
orf19.6501	Ortholog of C. dubliniensis CD36 : Cd36_71960, Pichia stipitis Pignal : psti_CGOB_00136, Spathaspora passalidarum NRRL Y-27907 : SPAPADRAFT_63786 and Candida tropicalis MYA-3404 : CTRG_05049	orf19.6501	0	-0.800412	1.38013	2.04974	0.0290122	1.04882	0.0104957	1	0	2	1	2	2	3	0	9	5	0	2	8	8	11	13	0.769	0	1.617	0.596	1.894	2.452	2.546	0	5.254	1.941	0	1.362	4.304	3.433	5.221	5.212
orf19.2149	Putative sulfate permease; S. cerevisiae ortholog YPR003C localizes to the endoplasmic reticulum; regulated by Sef1p-, Sfu1p-, and Hap43p	orf19.2149	0	-0.637172	-0.785122	-0.610549	0.0290603	6.31342	0.0105194	154	90	138	141	89	89	60	67	113	180	69	118	99	174	112	173	118.464	117.9	111.588	84.083	84.302	109.128	50.918	91.946	65.963	69.864	77.384	80.387	53.259	74.667	53.157	69.355
POL93	Predicted ORF in retrotransposon Tca8 with similarity to the Pol region of retrotransposons encoding reverse transcriptase, protease and integrase; downregulated in response to ciclopirox olamine; F-12/CO2 early biofilm induced	orf19.6078	0	-0.214572	0.321521	0.512421	0.0293957	6.68223	0.0106533	127	71	118	132	106	84	145	64	172	246	79	147	239	278	276	275	97.694	93.01	95.416	78.716	100.405	102.998	123.052	87.829	100.404	95.48	88.599	100.143	128.574	119.295	130.995	110.246
orf19.6879	Ortholog(s) have tRNA-intron endonuclease activity, role in tRNA-type intron splice site recognition and cleavage and mitochondrial outer membrane, tRNA-intron endonuclease complex localization	orf19.6879	0	2.04957	2.76472	1.83976	0.0294908	2.57292	0.0106941	4	2	5	3	6	6	2	1	7	8	4	44	34	63	14	35	3.077	2.62	4.043	1.789	5.683	7.357	1.697	1.372	4.086	3.105	4.486	29.975	18.291	27.034	6.645	14.031
orf19.4834	Ortholog of C. dubliniensis CD36 : Cd36_09140, C. parapsilosis CDC317 : CPAR2_804920, Debaryomyces hansenii CBS767 : DEHA2B10516g and Pichia stipitis Pignal : PICST_30058	orf19.4834	0	-1.39391	0.92249	0.889552	0.0295975	1.84203	0.0107392	3	2	3	3	3	3	6	7	7	15	0	3	8	13	9	10	2.308	2.62	2.426	1.789	2.842	3.678	5.092	9.606	4.086	5.822	0	2.044	4.304	5.579	4.272	4.009
PMM1	Phosphomannomutase; enzyme of O- and N-linked mannosylation; interconverts mannose-6-phosphate and mannose-l-phosphate; functional homolog of S. cerevisiae Sec53; antigenic in mice; Hap43-induced; flow model and Spider biofilm repressed	orf19.2937	0	-1.99121	-1.3385	-0.234054	0.0296584	3.52497	0.0107676	28	26	27	23	18	10	6	8	18	25	2	12	7	30	29	36	21.539	34.06	21.832	13.716	17.05	12.262	5.092	10.979	10.507	9.703	2.243	8.175	3.766	12.874	13.764	14.432
orf19.1735	Ortholog(s) have U2-type spliceosomal complex localization	orf19.1735	0	-0.0226532	0.199336	-1.04545	0.02972	4.03404	0.0107963	21	9	15	36	28	23	27	15	18	20	17	33	44	49	15	21	16.154	11.79	12.129	21.468	26.522	28.202	22.913	20.585	10.507	7.763	19.066	22.481	23.671	21.027	7.119	8.419
NUP84	Ortholog(s) have structural constituent of nuclear pore activity	orf19.1298	0	0.19558	-0.799168	-1.03863	0.0298872	4.12138	0.0108634	22	20	29	30	23	22	25	7	16	46	24	47	25	31	14	32	16.923	26.2	23.45	17.89	21.786	26.976	21.216	9.606	9.34	17.854	26.916	32.019	13.449	13.303	6.645	12.829
orf19.2915	Ortholog(s) have ATPase activity, GTPase activity, adenosine-diphosphatase activity, cytidine diphosphatase activity, guanosine-diphosphatase activity, nucleoside-triphosphate diphosphatase activity, uridine-diphosphatase activity	orf19.2915	0	1.10521	0.998033	1.06577	0.0298951	4.6731	0.0108727	37	13	28	22	26	29	16	7	33	56	31	84	65	100	56	109	28.462	17.03	22.641	13.119	24.628	35.559	13.578	9.606	19.264	21.735	34.767	57.225	34.968	42.912	26.579	43.697
orf19.757	Ortholog of S. cerevisiae : YPR089W, C. glabrata CBS138 : CAGL0K08008g, C. dubliniensis CD36 : Cd36_04600, C. parapsilosis CDC317 : CPAR2_105630 and Candida tenuis NRRL Y-1498 : CANTEDRAFT_129373	orf19.757	0	0.172863	0.0714436	-0.475037	0.0301361	7.6762	0.0109668	205	145	231	349	255	278	266	175	251	362	211	487	455	538	315	320	157.695	189.951	186.789	208.119	241.54	340.873	225.737	240.156	146.52	140.504	236.637	331.767	244.775	230.866	149.505	128.286
orf19.6269	Ortholog of C. dubliniensis CD36 : Cd36_05990, Candida tenuis NRRL Y-1498 : CANTEDRAFT_91852, Debaryomyces hansenii CBS767 : DEHA2G15356g and Pichia stipitis Pignal : PICST_87044	orf19.6269	0	-0.125212	-0.726009	-2.15255	0.0302134	2.6095	0.0110014	9	7	14	15	19	7	1	3	7	7	12	16	12	17	2	9	6.923	9.17	11.321	8.945	17.997	8.583	0.849	4.117	4.086	2.717	13.458	10.9	6.456	7.295	0.949	3.608
orf19.758	Ortholog(s) have signal sequence binding activity, role in vacuolar transport and late endosome localization	orf19.758	0	0.722508	0.454871	-0.0902888	0.0302149	5.33051	0.0110084	49	19	42	60	55	45	41	17	47	87	60	117	88	147	59	90	37.693	24.89	33.962	35.78	52.097	55.177	34.794	23.329	27.436	33.767	67.29	79.706	47.341	63.08	28.002	36.08
CMK1	Putative calcium/calmodulin-dependent protein kinase II; expression regulated upon white-opaque switching; biochemically purified Ca2+/CaM-dependent kinase is soluble, cytosolic, monomeric, and serine-autophosphorylated; Hap43p-repressed	orf19.5911	0	-0.193459	-0.634979	-0.35492	0.0302276	8.43065	0.0110214	581	268	518	601	406	384	322	172	593	832	369	653	476	738	640	709	446.932	351.081	418.859	358.395	384.569	470.846	273.261	236.039	346.161	322.926	413.835	444.854	256.072	316.69	303.756	284.234
orf19.915	Protein of unknown function; Spider biofilm induced	orf19.915	0	-0.78487	-0.874704	-0.847929	0.0302276	7.0778	0.0110259	190	148	265	189	193	140	172	108	374	382	86	188	196	205	166	216	146.157	193.881	214.281	112.706	182.812	171.663	145.965	148.211	218.321	148.266	96.449	128.074	105.441	87.969	78.787	86.593
IMP1	Predicted subunit of the mitochondrial inner membrane peptidase complex involved in protein targeting to mitochondria	orf19.3061	0	0.0758182	0.0436582	-0.559364	0.0302819	5.98525	0.0110522	69	42	82	103	77	60	92	63	72	124	65	142	145	171	76	120	53.078	55.02	66.306	61.422	72.936	73.57	78.074	86.456	42.03	48.128	72.898	96.737	78.005	73.379	36.071	48.107
orf19.4243	Ortholog(s) have ubiquitin binding activity	orf19.4243	0	-0.548784	-1.87901	-2.21935	0.0302987	2.163	0.0110648	7	3	18	9	16	7	2	3	3	9	4	14	3	8	2	6	5.385	3.93	14.555	5.367	15.155	8.583	1.697	4.117	1.751	3.493	4.486	9.537	1.614	3.433	0.949	2.405
CKB1	Regulatory subunit of protein kinase CK2 (casein kinase II), beta subunit; null mutants are hypersensitive to caspofungin and hydrogen peroxide medium	orf19.2102	0	-0.397194	-0.577831	-0.649121	0.0304474	9.14714	0.0111322	645	567	691	1180	726	624	632	522	921	1470	487	975	871	1145	803	984	496.164	742.773	558.749	703.67	687.678	765.125	536.338	716.352	537.629	570.554	546.172	664.216	468.569	491.341	381.118	394.479
orf19.3373	Putative protein of unknown function; transcript upregulated in clinical isolates from HIV+ patients with oral candidiasis; Spider biofilm induced	orf19.3373	0	-0.563851	-0.541719	0.608412	0.0304503	4.8755	0.0111397	48	14	41	47	24	16	50	10	70	111	23	39	51	50	89	120	36.924	18.34	33.153	28.028	22.733	19.619	42.432	13.723	40.862	43.083	25.795	26.569	27.436	21.456	42.241	48.107
orf19.2036	Predicted dihydrodiol dehydrogenase; ortholog of S. pombe SPAC513.06c; flow model and rat catheter biofilm repressed	orf19.2036	0	0.772155	0.760112	-0.0748188	0.0304617	4.23795	0.0111504	14	14	18	23	27	21	26	20	18	22	30	44	49	68	24	37	10.769	18.34	14.555	13.716	25.575	25.749	22.065	27.446	10.507	8.539	33.645	29.975	26.36	29.18	11.391	14.833
MUC1	Protein similar to S. cerevisiae Muc1; a cell surface glycoprotein involved in filamentous growth; repressed by benomyl treatment; mutant is viable	orf19.4183	0	0.563527	0.58695	0.420244	0.0305405	7.31872	0.0111858	177	80	137	214	188	186	188	144	186	311	176	369	354	516	311	408	136.157	104.8	110.779	127.615	178.076	228.066	159.544	197.614	108.577	120.709	197.385	251.38	190.44	221.425	147.606	163.565
AUT7	Putative autophagosome protein; macrophage/pseudohyphal-repressed; alternatively spliced intron in 5' UTR; Spider biofilm induced	orf19.2480.1	0	0.734448	-0.42136	0.255327	0.0305685	4.86082	0.0112026	31	26	28	37	43	70	28	17	33	64	40	74	32	49	50	71	23.847	34.06	22.641	22.064	40.73	85.831	23.762	23.329	19.264	24.84	44.86	50.412	17.215	21.027	23.731	28.463
orf19.2701	Protein of unknown function; Ras1 and Cyr1 repressed; rat catheter and Spider biofilm induced	orf19.2701	0	-2.33178	-1.73542	-0.934857	0.0306626	1.97678	0.0112436	8	9	14	10	2	1	3	3	6	9	2	2	5	6	5	15	6.154	11.79	11.321	5.963	1.894	1.226	2.546	4.117	3.502	3.493	2.243	1.362	2.69	2.575	2.373	6.013
orf19.3678	Ortholog of C. dubliniensis CD36 : Cd36_02060, C. parapsilosis CDC317 : CPAR2_106200, Candida tenuis NRRL Y-1498 : CANTEDRAFT_96322 and Debaryomyces hansenii CBS767 : DEHA2C02310g	orf19.3678	0	0.515473	0.845751	1.43318	0.0308805	5.60686	0.0113433	62	24	65	39	37	29	73	10	94	138	56	91	123	172	156	265	47.693	31.44	52.56	23.257	35.047	35.559	61.95	13.723	54.872	53.562	62.804	61.993	66.17	73.808	74.04	106.237
orf19.4932	Ortholog(s) have role in mitochondrial translation and mitochondrion localization	orf19.4932	0	0.269543	0.89723	0.325819	0.0310968	6.75385	0.0114294	106	57	75	166	111	96	197	110	122	258	116	171	264	463	170	283	81.54	74.67	60.646	98.991	105.141	117.712	167.181	150.955	71.217	100.138	130.094	116.493	142.023	198.682	80.685	113.453
RPC11	Putative RNA polymerase III subunit C11; repressed in core caspofungin response; Spider biofilm induced	orf19.5360	0	-0.778422	-0.52143	-0.269914	0.0311397	6.75041	0.0114519	123	91	143	252	125	103	96	82	147	294	72	168	175	275	200	299	94.617	119.21	115.631	150.275	118.402	126.295	81.469	112.53	85.811	114.111	80.748	114.45	94.144	118.008	94.924	119.867
orf19.6709	Predicted alpha/beta hydrolase; Spider biofilm induced	orf19.6709	0	-0.059889	0.462866	0.895487	0.0312187	5.21856	0.0114943	38	27	30	48	34	21	56	34	69	109	35	43	87	91	121	105	29.231	35.37	24.258	28.624	32.205	25.749	47.524	46.659	40.278	42.306	39.253	29.294	46.803	39.05	57.429	42.094
orf19.5802	Ortholog(s) have role in maturation of SSU-rRNA and cytoplasm, nucleus localization	orf19.5802	0	-0.28934	-0.235853	-1.256	0.0313382	5.44745	0.0115449	62	28	48	108	75	55	44	48	47	105	36	95	86	124	29	73	47.693	36.68	38.813	64.404	71.041	67.439	37.34	65.871	27.436	40.754	40.374	64.718	46.265	53.211	13.764	29.265
PPH3	Putative catalytic subunit of protein phosphatase complex; functions with regulatory subunit Psy2p in dephosphorylation of Rad53p in response to DNA damage; dephosphorylates Rfa2p in G1 phase; ortholog of S. cerevisiae Pph3p	orf19.4378	0	0.628752	0.886495	-0.330083	0.0314309	4.52457	0.0115858	14	17	24	30	31	24	34	21	19	50	22	71	62	108	21	49	10.769	22.27	19.407	17.89	29.364	29.428	28.854	28.819	11.091	19.407	24.673	48.369	33.354	46.345	9.967	19.644
orf19.2097	Predicted DNA-dependent ATPase/helicase; Spider biofilm induced	orf19.2097	0	-0.2942	0.025205	0.475809	0.0314438	6.10907	0.0116096	56	54	78	111	74	53	68	50	126	181	61	99	137	181	182	223	43.078	70.74	63.071	66.193	70.094	64.987	57.707	68.616	73.552	70.252	68.412	67.443	73.701	77.671	86.381	89.399
orf19.804.1	Ortholog of S. cerevisiae : YPR010C-A, C. glabrata CBS138 : CAGL0J01699g, C. dubliniensis CD36 : Cd36_02990, C. parapsilosis CDC317 : CPAR2_211020 and Candida tenuis NRRL Y-1498 : CANTEDRAFT_116148	orf19.804.1	0	-1.12308	-1.14507	-0.510776	0.0314438	6.08787	0.0116116	126	153	141	132	61	68	49	47	92	147	55	75	59	161	112	188	96.925	200.431	114.014	78.716	57.78	83.379	41.583	64.499	53.705	57.055	61.683	51.094	31.74	69.088	53.157	75.368
APL5	Ortholog of S. cerevisiae and S. pombe Apl5; subunit of the AP-3 adaptor complex involved in Golgi-to-vacuole transport; phosphorylated protein; mutant is viable;	orf19.248	0	-0.5166	-1.57255	-1.73665	0.0314438	2.99139	0.0116134	11	9	26	19	16	7	6	5	2	20	14	18	9	15	7	13	8.462	11.79	21.024	11.33	15.155	8.583	5.092	6.862	1.167	7.763	15.701	12.262	4.842	6.437	3.322	5.212
MRPL8	Mitochondrial 60S ribosomal protein subunit; Hap43p-repressed gene	orf19.6129	0	0.888441	0.871146	0.146525	0.0314438	6.53549	0.0116175	85	61	55	129	155	122	108	75	109	249	116	223	174	384	103	206	65.386	79.91	44.473	76.927	146.818	149.592	91.653	102.924	63.628	96.645	130.094	151.918	93.606	164.782	48.886	82.584
FAT1	Predicted enzyme of sphingolipid biosynthesis; upregulated in biofilm	orf19.3653	0	0.711807	0.445271	0.327375	0.0314873	6.71207	0.0116435	159	79	99	117	145	117	120	65	140	186	125	249	225	262	195	224	122.31	103.49	80.052	69.771	137.346	143.461	101.836	89.201	81.724	72.192	140.188	169.631	121.042	112.429	92.551	89.8
DBP7	Putative ATP-dependent DEAD-box RNA helicase; Hap43-induced; rat catheter biofilm induced	orf19.6902	0	-0.916558	-1.1298	-0.0355931	0.0314873	4.19457	0.011647	29	24	34	35	16	12	17	9	35	53	12	26	18	35	30	83	22.308	31.44	27.493	20.872	15.155	14.714	14.427	12.351	20.431	20.571	13.458	17.712	9.683	15.019	14.239	33.274
orf19.2965.1	Protein of unknown function; similar to human SERF2; gene has an alternatively spliced intron	orf19.2965.1	0	-0.162222	-0.405422	-0.737187	0.0316956	8.76735	0.0117308	549	396	478	984	594	492	441	407	562	984	455	836	724	1011	513	787	422.316	518.762	386.515	586.789	562.645	603.272	374.248	558.535	328.065	381.922	510.284	569.523	389.488	433.839	243.479	315.503
orf19.323	Putative haloacid dehalogenase; localized to plasma membrane	orf19.323	0	-0.650066	-0.760416	-0.67437	0.0316992	8.97665	0.0117389	898	731	870	797	760	610	384	413	707	1180	408	699	640	1029	635	1022	690.783	957.613	703.49	475.275	719.883	747.959	325.876	566.769	412.708	457.995	457.574	476.192	344.299	441.563	301.383	409.713
orf19.6606	Ortholog of C. parapsilosis CDC317 : CPAR2_201040, Candida tenuis NRRL Y-1498 : CANTEDRAFT_112677, Debaryomyces hansenii CBS767 : DEHA2E02420g and Pichia stipitis Pignal : PICST_37559	orf19.6606	0	0.473479	-0.110949	-0.198709	0.0318366	7.00276	0.0117966	142	101	146	160	205	186	128	105	191	307	134	327	215	254	201	211	109.233	132.31	118.057	95.413	194.179	228.066	108.625	144.094	111.495	119.156	150.281	222.768	115.663	108.996	95.398	84.589
orf19.1383	Protein of unknown function; induced by alpha pheromone in SpiderM medium	orf19.1383	0	0.509168	0.483134	-0.496505	0.0319905	4.92319	0.0118605	39	22	44	35	37	45	45	15	30	45	35	83	75	106	41	44	30.001	28.82	35.579	20.872	35.047	55.177	38.189	20.585	17.512	17.466	39.253	56.544	40.347	45.487	19.459	17.639
orf19.2850	Protein of unknown function; induced by nitric oxide independent of Yhb1p	orf19.2850	0	0.542877	0.392274	-0.20149	0.0320741	5.83976	0.0118983	59	37	51	85	63	63	70	60	73	136	65	143	125	168	69	114	45.386	48.47	41.239	50.688	59.675	77.248	59.404	82.339	42.613	52.786	72.898	97.418	67.246	72.092	32.749	45.702
orf19.3615	Protein of unknown function; induced in core caspofungin response; expression upregulated in an ssr1 null mutant; induced by nitric oxide independent of Yhb1p	orf19.3615	0	-0.833862	-0.935116	-1.60175	0.0321689	3.60692	0.0119404	5	5	32	23	13	22	24	15	25	32	10	21	20	26	8	20	3.846	6.55	25.875	13.716	12.314	26.976	20.367	20.585	14.594	12.42	11.215	14.306	10.759	11.157	3.797	8.018
SER33	Predicted enzyme of amino acid biosynthesis; Gcn4p-regulated; upregulated in biofilm; protein present in exponential and stationary growth phase yeast cultures; S. cerevisiae ortholog is Gcn4p regulated	orf19.5263	0	-0.2922	-0.591481	0.0494367	0.0322711	6.18336	0.0119852	115	88	120	123	58	64	55	32	109	160	76	131	117	150	170	219	88.463	115.28	97.033	73.349	54.938	78.474	46.675	43.914	63.628	62.101	85.234	89.243	62.942	64.368	80.685	87.796
GLT1	Putative glutamate synthase; regulated by Sef1, Sfu1, and Hap43; rat catheter biofilm repressed	orf19.6257	0	0.316183	0.800326	0.406498	0.0322967	6.94336	0.0120016	162	89	103	142	138	100	183	98	194	278	146	170	273	445	229	271	124.618	116.59	83.287	84.679	130.716	122.616	155.3	134.488	113.247	107.901	163.74	115.812	146.865	190.958	108.688	108.642
BBC1	Putative SH3-domain-containing protein	orf19.2791	0	0.935676	-1.11749	-0.509832	0.0323108	4.62692	0.0120189	31	13	58	29	32	18	40	16	29	37	120	62	19	44	31	57	23.847	17.03	46.899	17.294	30.311	22.071	33.945	21.957	16.929	14.361	134.58	42.237	10.221	18.881	14.713	22.851
orf19.4271	Predicted ORF from Assembly 19; removed from Assembly 20; subsequently reinstated in Assembly 21 based on comparative genome analysis	orf19.4271	0	-0.227915	-1.61365	-0.810933	0.0323108	2.76964	0.0120207	14	4	16	18	7	7	2	2	12	13	6	27	7	11	15	15	10.769	5.24	12.938	10.734	6.631	8.583	1.697	2.745	7.005	5.046	6.729	18.394	3.766	4.72	7.119	6.013
orf19.3180	Ortholog(s) have phosphatidylinositol-4,5-bisphosphate 5-phosphatase activity, role in phosphatidylinositol dephosphorylation and endoplasmic reticulum localization	orf19.3180	0	0.61041	0.25154	-0.217205	0.0323197	5.78339	0.0120309	68	37	54	87	80	73	55	35	58	87	81	142	135	141	98	89	52.309	48.47	43.665	51.881	75.777	89.51	46.675	48.031	33.857	33.767	90.842	96.737	72.625	60.506	46.513	35.68
NCE102	Non classical protein export protein; localized to plasma membrane; Hap43-induced gene; flow model biofilm induced; Spider biofilm induced	orf19.5960	0	-0.132686	-0.700499	0.924239	0.0324181	3.49294	0.0120814	10	17	17	14	13	8	5	7	25	21	11	18	13	18	39	52	7.692	22.27	13.746	8.349	12.314	9.809	4.243	9.606	14.594	8.151	12.337	12.262	6.994	7.724	18.51	20.846
orf19.4865	Ortholog(s) have phosphatidylinositol-3,5-bisphosphate 5-phosphatase activity, phosphatidylinositol-3-phosphatase activity, phosphatidylinositol-4-phosphate phosphatase activity and role in phosphatidylinositol dephosphorylation	orf19.4865	0	-1.23833	-1.00556	-1.21762	0.0325143	4.4906	0.0121344	29	21	55	46	29	18	38	11	43	48	25	21	38	44	27	39	22.308	27.51	44.473	27.431	27.469	22.071	32.248	15.096	25.101	18.63	28.038	14.306	20.443	18.881	12.815	15.635
orf19.302	Ortholog(s) have Rab guanyl-nucleotide exchange factor activity, role in ER to Golgi vesicle-mediated transport and TRAPP complex, cytosol, nucleus localization	orf19.302	0	0.902262	1.21396	0.626865	0.0325143	4.90931	0.0121381	46	21	18	33	23	33	43	24	28	76	31	69	93	102	60	61	35.385	27.51	14.555	19.679	21.786	40.463	36.491	32.936	16.345	29.498	34.767	47.006	50.031	43.77	28.477	24.455
BAT22	Putative branched chain amino acid aminotransferase; regulated by Gcn4p; induced by farnesol treatment, GlcNAc, amino acid starvation (3-aminotriazole treatment); present in exponential and stationary growth phase yeast cultures	orf19.6994	0	0.172313	0.490567	-0.15089	0.0325143	7.23071	0.0121336	202	112	138	226	197	140	216	146	167	289	169	248	345	494	203	300	155.388	146.721	111.588	134.771	186.601	171.663	183.305	200.359	97.485	112.17	189.534	168.949	185.598	211.985	96.347	120.268
orf19.5675	Protein involved in proteolytic control of sumoylated substrates; interacts with SUMO; member of the SWI/SNF family of DNA-dependent ATPases; Spider biofilm induced	orf19.5675	0	0.427462	0.616717	-0.122845	0.032529	5.81656	0.0121575	61	41	43	82	67	70	77	58	79	104	67	104	132	179	80	93	46.924	53.71	34.77	48.899	63.463	85.831	65.345	79.595	46.116	40.366	75.141	70.85	71.012	76.812	37.969	37.283
IPP1	Putative inorganic pyrophosphatase; antigenic; soluble protein in hyphae; macrophage-induced protein; protein present in exponential and stationary phase yeast; possibly essential (UAU1 method); sumoylation target; Spider biofilm repressed	orf19.3590	0	-0.223211	0.499299	0.398702	0.0326248	10.1628	0.0122022	1457	708	1379	1522	1173	734	1667	649	1926	2936	932	1671	2881	3972	2590	3361	1120.79	927.483	1115.07	907.615	1111.08	900.003	1414.68	890.637	1124.29	1139.56	1045.24	1138.36	1549.88	1704.46	1229.26	1347.4
COX5	Cytochrome oxidase subunit V; putative upstream CCAAT box regulatory element; macrophage/pseudohyphal-induced; repressed by nitric oxide; intron in 5'-UTR; Hap43p-dependent repression in low iron medium	orf19.4759	0	-1.34634	-1.18365	-0.952505	0.032824	5.79048	0.0122952	92	81	147	105	62	67	63	38	58	106	67	43	65	117	63	143	70.771	106.11	118.865	62.615	58.727	82.153	53.464	52.148	33.857	41.142	75.141	29.294	34.968	50.207	29.901	57.328
RUB1	Ubiquitin-related protein with similarity to mammalian NEDD8; reversible conjugation (neddylation) of the cullin subunit (Cdc53p) modulates the ubiquitin ligase activity of the SCF complexes	orf19.330.1	0	0.816719	1.5244	1.72134	0.032824	6.7293	0.0123029	122	61	128	78	123	53	145	5	234	345	123	241	379	566	424	582	93.848	79.91	103.502	46.514	116.507	64.987	123.052	6.862	136.596	133.905	137.945	164.181	203.889	242.881	201.238	233.32
orf19.741	Dubious open reading frame	orf19.741	0	-0.506934	-0.778556	-0.986215	0.032824	4.80581	0.0123017	39	33	41	50	47	44	27	24	43	57	29	38	37	51	35	36	30.001	43.23	33.153	29.817	44.519	53.951	22.913	32.936	25.101	22.124	32.524	25.887	19.905	21.885	16.612	14.432
SNO1	Protein with a predicted role in pyridoxine metabolism; stationary phase protein; regulated by Tup1, Efg1; Spider biofilm induced	orf19.2948	0	-0.409233	-0.540755	1.06543	0.0330854	3.38499	0.012415	34	8	29	11	10	6	3	1	25	25	6	22	15	24	48	64	26.154	10.48	23.45	6.56	9.472	7.357	2.546	1.372	14.594	9.703	6.729	14.987	8.069	10.299	22.782	25.657
orf19.5980	Protein of unknown function; Hap43-repressed gene	orf19.5980	0	1.14078	1.33813	1.00001	0.0332111	4.22149	0.0124763	18	8	21	12	25	16	25	6	24	47	27	45	54	78	41	56	13.846	10.48	16.981	7.156	23.68	19.619	21.216	8.234	14.01	18.242	30.281	30.656	29.05	33.471	19.459	22.45
orf19.6583	Protein of unknown function; induced by alpha pheromone in SpiderM medium	orf19.6583	0	-0.112896	-0.362839	-1.45348	0.0332111	3.80113	0.0124744	15	11	25	17	25	22	14	10	31	47	15	24	28	25	13	10	11.539	14.41	20.215	10.138	23.68	26.976	11.881	13.723	18.096	18.242	16.823	16.35	15.063	10.728	6.17	4.009
orf19.6062.3	Mitochondrial protein; component of the mitochondrial inner membrane organizing system ; role in maintenance of crista junctions and inner membrane architecture; Spider biofilm repressed	orf19.6062.3	0	0.445533	0.53103	0.591981	0.0332325	7.1426	0.0124915	170	82	124	173	131	130	185	110	234	345	141	285	302	408	266	438	130.772	107.42	100.267	103.165	124.085	159.401	156.998	150.955	136.596	133.905	158.132	194.155	162.466	175.081	126.248	175.591
orf19.2040	Ortholog(s) have oxidoreductase activity, acting on NAD(P)H activity, role in iron-sulfur cluster assembly, nitric oxide biosynthetic process, oxidation-reduction process and mitochondrion localization	orf19.2040	0	-0.00398473	-0.417772	-0.823694	0.033235	6.01372	0.0125067	77	64	94	101	81	92	66	53	76	193	68	137	106	136	66	106	59.232	83.84	76.009	60.229	76.724	112.807	56.01	72.733	44.365	74.909	76.262	93.331	57.024	58.36	31.325	42.495
OPT6	Putative oligopeptide transporter; fungal-specific (no human or murine homolog); expression of OPT6, OPT7, or OPT8 does not suppress defect of mutant lacking Opt1p, Opt2p, and Opt3p; alleles are nonidentical	orf19.4655	0	-0.368953	0.380749	1.26443	0.0333279	4.02156	0.0125487	32	12	35	17	4	2	27	2	51	63	13	25	51	52	83	94	24.616	15.72	28.301	10.138	3.789	2.452	22.913	2.745	29.771	24.452	14.58	17.031	27.436	22.314	39.393	37.684
PSP1	Protein repressed during the mating process	orf19.671	0	-1.194	-1.86056	-0.242002	0.0333456	2.58427	0.0125625	14	12	18	11	5	6	4	2	6	11	5	7	3	10	12	25	10.769	15.72	14.555	6.56	4.736	7.357	3.395	2.745	3.502	4.269	5.608	4.769	1.614	4.291	5.695	10.022
ZCF16	Predicted Zn(II)2Cys6 transcription factor; mutants are viable; rat catheter biofilm induced	orf19.2808	0	0.751253	0.641054	0.538797	0.0334064	6.82176	0.0125926	108	45	88	141	121	132	174	98	190	224	135	267	273	310	218	292	83.079	58.95	71.158	84.083	114.613	161.853	147.663	134.488	110.912	86.942	151.403	181.893	146.865	133.027	103.467	117.061
orf19.7398	Protein of unknown function' Hap43-induced gene; repressed by prostaglandins	orf19.7398	0	-0.927915	-1.34131	-0.835376	0.0335183	5.34085	0.0126419	61	38	64	134	41	33	37	20	51	160	34	71	48	77	46	135	46.924	49.78	51.751	79.908	38.836	40.463	31.4	27.446	29.771	62.101	38.131	48.369	25.822	33.042	21.832	54.121
orf19.7254	Ortholog(s) have role in mRNA metabolic process, mitochondrial translational initiation and extrinsic to membrane, mitochondrial inner membrane localization	orf19.7254	0	0.813165	0.601708	-0.011919	0.033688	5.24387	0.0127137	38	21	35	44	56	57	67	35	29	67	53	93	93	107	41	85	29.231	27.51	28.301	26.239	53.044	69.891	56.859	48.031	16.929	26.005	59.44	63.356	50.031	45.916	19.459	34.076
orf19.1793	Ortholog(s) have phosphatidylinositol binding activity, role in cellular response to nitrogen starvation, piecemeal microautophagy of nucleus and Golgi apparatus, endosome, extrinsic to membrane, fungal-type vacuole localization	orf19.1793	0	-1.09086	-1.0933	-1.29894	0.033688	3.96798	0.0127203	25	9	31	38	20	14	26	13	19	51	8	27	31	24	15	29	19.231	11.79	25.067	22.661	18.944	17.166	22.065	17.84	11.091	19.795	8.972	18.394	16.677	10.299	7.119	11.626
orf19.5694	Predicted ORF from Assembly 19; removed from Assembly 20; restored based on transcription data	orf19.5694	0	-0.0176506	0.309572	-0.305526	0.0337561	7.22627	0.012763	187	102	175	197	171	174	236	162	184	348	125	266	329	437	206	260	143.849	133.62	141.507	117.477	161.974	213.352	200.278	222.316	107.409	135.07	140.188	181.212	176.991	187.525	97.771	104.232
orf19.647.3	Protein of unknown function; Spider biofilm induced	orf19.647.3	0	1.023	0.458542	0.103954	0.0337561	5.65862	0.0127677	41	33	53	53	74	85	59	30	65	100	60	178	81	170	91	86	31.539	43.23	42.856	31.606	70.094	104.224	50.07	41.17	37.943	38.813	67.29	121.262	43.575	72.95	43.19	34.477
orf19.7368	Ortholog(s) have mRNA binding, poly(U) RNA binding activity and role in nuclear-transcribed mRNA catabolic process, nonsense-mediated decay, regulation of mRNA stability, stress granule assembly	orf19.7368	0	-0.618044	0.161822	0.0571414	0.0341078	7.06698	0.012908	180	112	181	200	110	78	221	86	246	383	106	152	331	373	286	326	138.464	146.721	146.358	119.266	104.194	95.641	187.548	118.02	143.601	148.654	118.879	103.55	178.067	160.061	135.741	130.691
orf19.7086	Ortholog(s) have protein transporter activity, role in transcription factor import into nucleus and cytosol, nuclear envelope localization	orf19.7086	0	0.467728	0.297902	-0.2487	0.0342871	7.53521	0.0129906	170	130	213	239	309	193	219	217	216	313	247	401	373	559	252	339	130.772	170.301	172.234	142.523	292.689	236.649	185.851	297.794	126.089	121.485	277.011	273.18	200.661	239.878	119.604	135.903
PTR3	Protein similar to S. cerevisiae Ptr3p, which is a sensor of external amino acids; expression upregulated in an ssr1 null mutant	orf19.4535	0	1.2783	1.2123	1.08419	0.0344216	3.37868	0.0130519	13	7	7	10	8	10	12	5	11	15	12	34	31	37	24	34	10	9.17	5.66	5.963	7.578	12.262	10.184	6.862	6.421	5.822	13.458	23.162	16.677	15.877	11.391	13.63
UBR1	Protein similar to S. cerevisiae Ubr1p ubiquitin-protein ligase; transposon mutation affects filamentous growth; Spider biofilm induced	orf19.2695	0	-0.0496899	0.310429	-0.38757	0.0344216	7.85726	0.0130636	349	138	280	320	278	215	335	222	327	546	223	381	580	647	323	386	268.467	180.781	226.41	190.826	263.326	263.625	284.293	304.655	190.885	211.92	250.095	259.555	312.021	277.64	153.302	154.745
CAC2	Component of the chromatin assembly factor I (CAF-1); involved in regulation of white-opaque switching frequency; macrophage-induced	orf19.6670	0	0.333536	0.339794	-0.477072	0.0344216	5.61029	0.0130602	48	35	60	66	54	45	71	50	71	97	46	127	91	183	61	79	36.924	45.85	48.517	39.358	51.15	55.177	60.253	68.616	41.446	37.649	51.589	86.518	48.955	78.529	28.952	31.671
orf19.2260	Putative transcription factor with zinc finger DNA-binding motif	orf19.2260	0	-0.0937779	-0.0765746	-0.760977	0.0344413	5.84488	0.0130784	71	45	66	112	77	73	64	61	54	119	57	116	117	159	67	93	54.616	58.95	53.368	66.789	72.936	89.51	54.313	83.712	31.522	46.188	63.926	79.025	62.942	68.23	31.799	37.283
ERG7	2,3-epoxysqualene-lanosterol cyclase (lanosterol synthase), conversion of 2,3-oxidosqualene to lanosterol in sterol biosynthesis; fluconazole-induced; possibly essential, disruptants not obtained by UAU1 method; rat catheter biofilm induced	orf19.1570	0	-0.595141	-0.387621	0.168853	0.0344844	6.51788	0.0131091	107	72	135	200	88	70	114	38	116	162	82	148	193	227	286	290	82.309	94.32	109.162	119.266	83.355	85.831	96.744	52.148	67.714	62.877	91.963	100.825	103.828	97.41	135.741	116.259
orf19.5586	Ortholog(s) have phosphatidylinositol-3,5-bisphosphate 5-phosphatase activity, role in phosphatidylinositol dephosphorylation and PAS complex, cytosol, extrinsic to membrane, fungal-type vacuole membrane localization	orf19.5586	0	1.40433	1.26894	1.74997	0.0344844	2.94848	0.0131095	8	8	4	5	10	7	10	4	11	9	8	19	18	21	22	29	6.154	10.48	3.234	2.982	9.472	8.583	8.486	5.489	6.421	3.493	8.972	12.944	9.683	9.011	10.442	11.626
HTA2	Putative histone H2A; farnesol regulated; rat catheter biofilm repressed; Spider biofilm repressed; Hap43-induced	orf19.1051	0	-1.21941	-0.440092	0.150868	0.0346336	8.42987	0.0131736	723	355	593	683	205	202	513	71	803	1137	220	348	735	816	1011	1177	556.165	465.052	479.505	407.294	194.179	247.685	435.35	97.435	468.747	441.306	246.731	237.074	395.405	350.161	479.839	471.852
orf19.5835	Ortholog(s) have role in rRNA processing, ribosomal small subunit assembly and CURI complex, UTP-C complex, cytosol localization	orf19.5835	0	0.412622	-0.160887	-0.704068	0.0346482	5.61292	0.0131866	55	32	49	97	77	71	47	56	49	86	58	145	79	134	44	96	42.309	41.92	39.622	57.844	72.936	87.057	39.886	76.85	28.604	33.379	65.047	98.781	42.499	57.502	20.883	38.486
orf19.4792	Protein with a regulator of G-protein signaling domain; Plc1-regulated; Spider biofilm induced; rat catheter biofilm repressed	orf19.4792	0	-0.648629	-0.997305	0.191862	0.0347727	3.96337	0.0132489	35	12	24	34	14	15	10	7	17	42	11	28	23	25	34	73	26.924	15.72	19.407	20.275	13.261	18.392	8.486	9.606	9.924	16.302	12.337	19.075	12.373	10.728	16.137	29.265
orf19.7082	S-adenosylmethionine transporter of the mitochondrial inner membrane; mitochondrial carrier family; predicted role in biotin biosynthesis and respiratory growth; Spider biofilm repressed	orf19.7082	0	0.567208	0.156841	-0.164821	0.0348496	6.91684	0.0132856	138	94	110	164	180	181	154	137	131	226	121	321	197	312	160	216	106.156	123.14	88.947	97.798	170.499	221.935	130.69	188.008	76.471	87.718	135.702	218.68	105.979	133.885	75.939	86.593
orf19.3360	Protein of unknown function; flow model biofilm induced; Spider biofilm induced	orf19.3360	0	-1.06012	-1.03336	-0.562002	0.0350008	4.31128	0.0133507	24	21	41	43	25	28	9	10	31	64	13	29	24	45	31	59	18.462	27.51	33.153	25.642	23.68	34.333	7.638	13.723	18.096	24.84	14.58	19.756	12.911	19.31	14.713	23.653
PHO113	Putative constitutive acid phosphatase; Rim101-repressed; DTT-extractable; N-glycosylated; possibly an essential gene, disruptants not obtained by UAU1 method	orf19.2619	0	-0.929667	0.328734	1.10235	0.0350215	2.73673	0.0133661	7	11	9	10	3	0	8	8	12	15	4	6	21	20	35	31	5.385	14.41	7.277	5.963	2.842	0	6.789	10.979	7.005	5.822	4.486	4.087	11.297	8.582	16.612	12.428
orf19.2680	Ortholog(s) have phospholipid-translocating ATPase activity, role in intracellular protein transport, phospholipid translocation and trans-Golgi network transport vesicle localization	orf19.2680	0	0.496075	0.0717543	-0.414804	0.0350901	5.7004	0.0133998	59	36	52	79	76	48	66	52	71	103	71	121	102	125	83	70	45.386	47.16	42.048	47.11	71.988	58.856	56.01	71.361	41.446	39.978	79.627	82.431	54.873	53.64	39.393	28.063
orf19.7301	Has domain(s) with predicted DNA binding activity	orf19.7301	0	-0.232566	0.374592	-0.51168	0.0351282	5.70604	0.0134219	49	36	50	103	54	50	65	56	67	146	49	82	136	182	64	97	37.693	47.16	40.43	61.422	51.15	61.308	55.161	76.85	39.111	56.667	54.954	55.862	73.163	78.1	30.376	38.887
PEX3	Putative peroxisomal protein involved in targeting proteins into peroxisomes; possibly an essential gene, disruptants not obtained by UAU1 method	orf19.4426	0	0.93002	0.874335	0.334576	0.0351833	4.51023	0.013458	21	16	23	22	45	34	29	13	19	25	37	53	53	86	39	49	16.154	20.96	18.598	13.119	42.625	41.69	24.61	17.84	11.091	9.703	41.496	36.106	28.512	36.904	18.51	19.644
orf19.2019	Ortholog(s) have structural constituent of ribosome activity and mitochondrial large ribosomal subunit localization	orf19.2019	0	0.834772	0.468128	0.173869	0.0352085	6.89984	0.0134793	109	83	82	177	177	165	140	89	142	282	154	313	209	373	160	282	83.848	108.73	66.306	105.55	167.657	202.317	118.809	122.137	82.892	109.453	172.712	213.23	112.435	160.061	75.939	113.052
orf19.3563	Ortholog of C. dubliniensis CD36 : Cd36_19810, C. parapsilosis CDC317 : CPAR2_206450, Candida tenuis NRRL Y-1498 : CANTEDRAFT_113905 and Debaryomyces hansenii CBS767 : DEHA2C05566g	orf19.3563	0	0.784163	-0.97277	0.052214	0.0352085	2.99444	0.0134827	8	6	8	13	7	11	11	3	11	19	18	21	10	8	15	19	6.154	7.86	6.469	7.752	6.631	13.488	9.335	4.117	6.421	7.375	20.187	14.306	5.38	3.433	7.119	7.617
BUD6	Protein required for Spitzenkorper formation in hyphal cells (wild-type localization of Mlc1p to the Spitzenkorper); localizes to polarisome	orf19.5087	0	0.439989	0.680438	0.0944597	0.0352161	5.75226	0.0135105	48	29	54	65	73	65	70	51	65	117	47	129	135	183	87	110	36.924	37.99	43.665	38.761	69.147	79.701	59.404	69.988	37.943	45.411	52.711	87.881	72.625	78.529	41.292	44.098
orf19.338	Putative glycoside hydrolase; stationary phase enriched protein; Hog1p-downregulated; shows colony morphology-related gene regulation by Ssn6p	orf19.338	0	0.345741	0.898036	0.345359	0.0352161	7.20157	0.0135151	158	72	151	151	175	124	221	149	236	298	159	238	475	452	317	277	121.541	94.32	122.1	90.046	165.763	152.044	187.548	204.476	137.764	115.663	178.319	162.137	255.534	193.962	150.454	111.048
orf19.4347	Putative serine/threonine protein kinase; Hog1p-induced	orf19.4347	0	0.111312	0.612487	1.18648	0.0352161	3.94851	0.0135157	15	9	21	16	20	8	17	6	23	27	11	31	32	63	57	72	11.539	11.79	16.981	9.541	18.944	9.809	14.427	8.234	13.426	10.48	12.337	21.119	17.215	27.034	27.053	28.864
orf19.5205	Protein of unknown function; Hap43-repressed gene	orf19.5205	0	0.340994	0.328761	-0.316369	0.035339	5.82176	0.0135704	56	29	70	81	81	74	81	43	62	83	70	131	140	175	93	95	43.078	37.99	56.603	48.303	76.724	90.736	68.739	59.01	36.192	32.215	78.505	89.243	75.315	75.096	44.139	38.085
PHR3	Putative beta-1,3-glucanosyltransferase with similarity to the A. fumigatus GEL family; fungal-specific (no human or murine homolog); possibly an essential gene, disruptants not obtained by UAU1 method	orf19.377	0	2.39457	0.253251	1.19936	0.0353451	2.10979	0.0135803	5	5	1	4	9	5	3	2	5	8	10	19	9	3	11	8	3.846	6.55	0.809	2.385	8.525	6.131	2.546	2.745	2.919	3.105	11.215	12.944	4.842	1.287	5.221	3.207
AMO2	Protein similar to A. niger predicted peroxisomal copper amino oxidase; mutation confers hypersensitivity to toxic ergosterol analog; F-12/CO2 early biofilm induced	orf19.3152	0	-0.751956	-0.825436	-0.525431	0.0354583	9.47021	0.0136356	1370	1217	1196	1116	1025	873	558	641	919	1462	516	923	815	1424	982	1567	1053.87	1594.28	967.096	665.505	970.895	1070.44	473.539	879.658	536.462	567.449	578.696	628.791	438.443	611.065	466.075	628.2
CTA24	Putative transcription factor; positive regulator of gene expression; Efg1-repressed; member of a family of telomere-proximal genes; transcript upregulated in RHE model of oral candidiasis	orf19.4054	0	0.103006	-0.465206	-0.496413	0.0354583	9.47342	0.0136466	718	410	967	1240	1018	938	730	588	893	1885	687	2043	1044	1644	966	1488	552.319	537.102	781.925	739.45	964.264	1150.14	619.504	806.925	521.285	731.628	770.473	1391.79	561.637	705.472	458.481	596.53
NAG1	Glucosamine-6-phosphate deaminase; required for normal hyphal growth and mouse virulence; converts glucosamine 6-P to fructose 6-P; reversible reaction in vitro; gene and protein is GlcNAc-induced; Spider biofilm induced	orf19.2156	0	0.175017	0.593204	0.119394	0.0355021	6.89124	0.013671	126	62	104	176	143	108	185	133	151	244	113	213	291	399	205	257	96.925	81.22	84.095	104.954	135.452	132.425	156.998	182.519	88.146	94.704	126.73	145.106	156.548	171.218	97.297	103.03
ALO1	D-Arabinono-1,4-lactone oxidase involved in biosynthesis of dehydro-D-arabinono-1,4-lactone, which has a protective role against oxidative damage; plasma membrane-localized;required for full virulence in a mouse model of systemic infection	orf19.7551	0	-0.978105	-0.315044	0.238673	0.0355779	6.28018	0.0137078	136	85	150	141	67	52	89	12	144	195	42	118	160	228	216	318	104.617	111.35	121.291	84.083	63.463	63.76	75.529	16.468	84.059	75.686	47.103	80.387	86.075	97.839	102.518	127.484
PHO86	Putative endoplasmic reticulum protein; possibly adherence-induced	orf19.2199	0	-1.98088	-2.18379	-0.406271	0.0356305	1.87808	0.0137525	8	3	16	7	4	3	3	2	3	7	3	2	2	5	7	18	6.154	3.93	12.938	4.174	3.789	3.678	2.546	2.745	1.751	2.717	3.365	1.362	1.076	2.146	3.322	7.216
orf19.2406	Ortholog(s) have role in microautophagy, positive regulation of TOR signaling cascade, positive regulation of transcription from RNA polymerase II promoter	orf19.2406	0	0.340746	0.284509	-0.527462	0.0356305	5.50264	0.0137546	45	34	44	74	54	74	59	39	58	79	48	109	100	136	46	81	34.616	44.54	35.579	44.128	51.15	90.736	50.07	53.521	33.857	30.662	53.832	74.256	53.797	58.36	21.832	32.472
orf19.1335	Ortholog of S. cerevisiae Mtr4, an ATP-dependent 3'-5' RNA helicase of the DEAD-box family; Hap43-induced gene; Spider biofilm induced	orf19.1335	0	1.52535	-0.0733967	0.0744927	0.035692	2.77009	0.0137899	10	6	9	8	19	11	2	2	3	6	24	29	12	15	6	27	7.692	7.86	7.277	4.771	17.997	13.488	1.697	2.745	1.751	2.329	26.916	19.756	6.456	6.437	2.848	10.824
orf19.2253	Protein of unknown function; expression regulated by white-opaque switch; repressed by alpha pheromone in SpiderM medium; Spider biofilm induced	orf19.2253	0	0.293024	2.11204	2.10284	0.0357766	1.63433	0.0138302	0	2	1	2	4	3	7	4	6	4	2	2	12	15	12	13	0	2.62	0.809	1.193	3.789	3.678	5.94	5.489	3.502	1.553	2.243	1.362	6.456	6.437	5.695	5.212
orf19.94	Protein of unknown function; Spider biofilm induced	orf19.94	0	-1.20548	-2.19925	-0.132589	0.0358231	2.38472	0.0138559	14	7	14	13	3	2	6	3	6	6	6	6	4	5	8	38	10.769	9.17	11.321	7.752	2.842	2.452	5.092	4.117	3.502	2.329	6.729	4.087	2.152	2.146	3.797	15.234
NMD3	Putative nonsense-mediated mRNA decay protein; repressed in core stress response; repressed by prostaglandins	orf19.706	0	-0.752037	-1.03065	-0.668641	0.0358902	7.27762	0.0138895	222	143	184	461	197	127	151	126	217	553	131	237	192	293	207	390	170.773	187.331	148.784	274.908	186.601	155.723	128.144	172.913	126.673	214.637	146.917	161.456	103.29	125.732	98.246	156.349
orf19.6247.1	Ortholog(s) have protein channel activity and role in mitochondrial outer membrane translocase complex assembly, protein targeting to mitochondrion	orf19.6247.1	0	-1.45731	-0.854669	-0.283225	0.0359463	4.53383	0.0139266	48	52	50	42	28	18	23	15	19	42	13	21	36	47	35	88	36.924	68.12	40.43	25.046	26.522	22.071	19.519	20.585	11.091	16.302	14.58	14.306	19.367	20.169	16.612	35.279
orf19.6679	Ortholog(s) have cytosol, nucleus localization	orf19.6679	0	-1.31916	-0.679906	-0.90185	0.0359463	3.67657	0.0139243	22	14	25	33	10	6	12	7	16	37	13	12	26	34	24	24	16.923	18.34	20.215	19.679	9.472	7.357	10.184	9.606	9.34	14.361	14.58	8.175	13.987	14.59	11.391	9.621
DNM1	Putative dynamin-related GTPase; transcript upregulated inbRHE model of oral candidiasis; transcript regulated by Nrg1, Mig1, and Tup1	orf19.6987	0	0.915996	0.599745	0.00188358	0.0359849	4.48834	0.0139558	36	16	19	29	36	26	26	9	25	35	37	58	48	74	29	46	27.693	20.96	15.364	17.294	34.1	31.88	22.065	12.351	14.594	13.585	41.496	39.512	25.822	31.755	13.764	18.441
MNN12	Predicted alpha-1,3-mannosyltransferase activity with a role in protein glycosylation	orf19.4900	0	0.113022	0.798678	1.32939	0.036233	3.30198	0.0140609	11	7	9	13	4	7	11	2	17	23	13	13	24	42	34	55	8.462	9.17	7.277	7.752	3.789	8.583	9.335	2.745	9.924	8.927	14.58	8.856	12.911	18.023	16.137	22.049
orf19.3329	Ortholog(s) have sphingosine-1-phosphate phosphatase activity, role in calcium-mediated signaling and endoplasmic reticulum localization	orf19.3329	0	0.360702	0.967266	0.343014	0.0362863	6.58722	0.0140971	111	38	93	116	115	91	166	47	142	224	95	188	296	382	185	225	85.386	49.78	75.201	69.174	108.93	111.581	140.874	64.499	82.892	86.942	106.543	128.074	159.238	163.923	87.804	90.201
PXA1	Putative peroxisomal, half-size adrenoleukodystrophy protein (ALD or ALDp) subfamily ABC family transporter	orf19.7500	0	-0.616939	-1.28284	-1.16273	0.0362863	4.84361	0.0140965	32	36	60	57	36	45	19	19	35	123	32	47	27	54	35	45	24.616	47.16	48.517	33.991	34.1	55.177	16.124	26.074	20.431	47.74	35.888	32.019	14.525	23.172	16.612	18.04
orf19.4185	Ortholog(s) have phosphoprotein phosphatase activity, thiosulfate sulfurtransferase activity, role in DNA-dependent DNA replication, protein dephosphorylation, regulation of DNA-dependent DNA replication and cytosol, nucleus localization	orf19.4185	0	-0.0468254	-0.663232	-0.13653	0.0362892	6.70601	0.0141093	166	96	123	195	118	103	103	58	170	259	121	195	148	180	234	209	127.695	125.76	99.459	116.284	111.771	126.295	87.409	79.595	99.237	100.526	135.702	132.843	79.619	77.241	111.061	83.787
PMT1	Protein mannosyltransferase; required for virulence in mice and for adhesion to epithelial cells; role in hyphal growth and drug sensitivity; Als1, Sec20, Kre9, Pir1 are substrates; 1 of 5 PMT family members	orf19.5171	0	-0.588273	-0.185459	-0.206724	0.0362892	7.98271	0.0141138	388	250	307	469	248	200	292	220	367	646	208	317	458	665	455	569	298.468	327.501	248.243	279.679	234.909	245.232	247.802	301.911	214.235	250.733	233.273	215.955	246.389	285.364	215.951	228.108
HYR1	GPI-anchored hyphal cell wall protein; macrophage-induced; repressed by neutrophils; resistance to killing by neutrophils, azoles; regulated by Rfg1, Efg1, Nrg1, Tup1, Cyr1, Bcr1, Hap43; Spider and flow model biofilm induced	orf19.4975	0	-0.537634	-0.677442	0.151406	0.0362951	6.01381	0.0141238	125	59	74	131	53	64	57	38	132	149	58	86	106	103	171	174	96.156	77.29	59.837	78.119	50.202	78.474	48.372	52.148	77.054	57.832	65.047	58.587	57.024	44.199	81.16	69.755
orf19.2057	Ortholog(s) have ATP binding, ATPase activity, metallopeptidase activity, role in protein complex assembly, proteolysis, signal peptide processing and m-AAA complex, mitochondrial inner boundary membrane localization	orf19.2057	0	0.71558	0.420441	0.564064	0.0362998	6.52713	0.0141334	89	61	88	119	99	109	82	46	150	183	125	231	174	293	187	292	68.463	79.91	71.158	70.963	93.774	133.652	69.588	63.127	87.562	71.028	140.188	157.368	93.606	125.732	88.754	117.061
orf19.3613	Ortholog(s) have RNA polymerase II core binding, RNA polymerase II core promoter sequence-specific DNA binding transcription factor activity, TFIIF-class binding transcription factor activity, chromatin binding activity	orf19.3613	0	-0.246236	-0.271207	-0.790442	0.0363132	7.66071	0.0141584	270	158	244	401	328	199	259	187	274	404	198	359	433	429	298	267	207.696	206.981	197.301	239.128	310.686	244.006	219.797	256.624	159.946	156.805	222.058	244.568	232.939	184.092	141.436	107.039
SLR1	Protein similar to mammalian SR-like RNA splicing factor; involved in filamentous growth and virulence; gene has intron; Spider biofilm repressed	orf19.1750	0	-0.60575	0.0547985	-0.0799469	0.0363132	9.33166	0.0141711	829	424	879	1022	656	376	805	603	1131	2056	504	780	1559	1693	1283	1494	637.705	555.442	710.767	609.45	621.373	461.037	683.152	827.51	660.216	797.999	565.238	531.373	838.69	726.498	608.935	598.935
HAP41	Putative Hap4-like transcription factor; Hap43-repressed; not required for response to low iron; induced by Mnl1 under weak acid stress; Spider biofilm induced	orf19.740	0	1.00883	0.943883	0.260153	0.0363132	5.20357	0.0141692	32	27	23	48	45	57	56	21	44	75	40	111	78	148	53	75	24.616	35.37	18.598	28.624	42.625	69.891	47.524	28.819	25.685	29.11	44.86	75.618	41.961	63.51	25.155	30.067
orf19.7067	Ortholog(s) have RNA polymerase II core binding, RNA polymerase II transcription factor binding transcription factor activity, triplex DNA binding activity	orf19.7067	0	-0.416778	-0.872384	-1.35073	0.0363132	8.79672	0.0141774	552	308	965	843	1208	314	463	287	771	941	567	816	886	747	480	621	424.624	403.481	780.307	502.706	1144.23	385.015	392.918	393.856	450.068	365.232	635.893	555.898	476.638	320.552	227.817	248.955
PRP13	Putative integral inner mitochondrial membrane protein with similarity to exonucleases	orf19.4379	0	0.510979	0.172311	-0.245566	0.0363132	6.6558	0.0141682	116	65	106	143	178	137	99	81	122	176	134	236	222	241	173	153	89.233	85.15	85.713	85.275	168.604	167.984	84.015	111.158	71.217	68.311	150.281	160.774	119.429	103.418	82.109	61.337
SHE9	Protein with similarity to S. cerevisiae She9p, which inhibits growth when overproduced; gene has possible growth-regulation element; fungal-specific (no human or murine homolog)	orf19.5796	0	0.250373	0.324329	-0.387199	0.0364212	5.57085	0.0142274	48	39	55	70	55	46	58	42	63	85	55	101	108	153	72	76	36.924	51.09	44.473	41.743	52.097	56.403	49.221	57.638	36.776	32.991	61.683	68.806	58.1	65.655	34.173	30.468
GZF3	GATA-type transcription factor; oxidative stress-induced via Cap1; mutant has abnormal colony morphology and altered sensitivity to fluconazole, LiCl, and copper; Spider biofilm induced	orf19.2842	0	1.74682	0.695879	1.01339	0.0364823	3.4488	0.0142669	15	5	6	10	17	17	13	5	13	20	16	44	12	36	20	32	11.539	6.55	4.852	5.963	16.103	20.845	11.032	6.862	7.589	7.763	17.944	29.975	6.456	15.448	9.492	12.829
PDA1	Putative pyruvate dehydrogenase alpha chain; fluconazole-induced; protein present in exponential and stationary growth phase yeast cultures; Hap43-induced; Spider biofilm repressed	orf19.3097	0	0.508549	-0.13372	0.153831	0.0367636	10.4843	0.0143926	1707	955	1598	2071	2279	1692	1401	594	2072	3520	1824	3717	2396	3127	2855	3419	1313.1	1251.06	1292.16	1235	2158.7	2074.67	1188.94	815.159	1209.52	1366.22	2045.62	2532.2	1288.97	1341.86	1355.04	1370.65
orf19.7353	Ortholog(s) have plus-end-directed microtubule motor activity, tubulin-dependent ATPase activity	orf19.7353	0	0.400921	-1.06638	-0.961654	0.0368339	5.08968	0.0144359	40	22	55	60	49	23	26	26	129	99	27	167	44	47	40	51	30.77	28.82	44.473	35.78	46.414	28.202	22.065	35.68	75.303	38.425	30.281	113.768	23.671	20.169	18.985	20.446
GLE1	Putative nucleoporin; moderately induced at 42 degrees C	orf19.2215	0	-0.204061	-1.12518	-1.14295	0.0368523	8.00614	0.0144677	342	155	456	386	653	306	461	167	735	575	248	533	376	272	326	266	263.082	203.051	368.726	230.183	618.531	375.206	391.221	229.178	429.053	223.176	278.133	363.105	202.275	116.72	154.726	106.638
GTT12	Ortholog(s) have glutathione peroxidase activity, glutathione transferase activity, role in glutathione metabolic process and endoplasmic reticulum, mitochondrial outer membrane, plasma membrane localization	orf19.359	0	0.49571	0.61894	1.03646	0.0368523	4.08211	0.0144664	10	7	15	21	12	15	18	14	31	45	17	37	35	59	52	64	7.692	9.17	12.129	12.523	11.367	18.392	15.275	19.213	18.096	17.466	19.066	25.206	18.829	25.318	24.68	25.657
PRK1	Putative protein serine/threonine kinase; mutants sensitive to growth on hydrogen peroxide medium	orf19.2605	0	0.438029	0.687662	0.539939	0.0368523	7.11462	0.0144746	137	83	129	168	185	136	184	69	204	319	154	265	337	457	291	377	105.387	108.73	104.311	100.183	175.235	166.758	156.149	94.69	119.084	123.814	172.712	180.531	181.295	196.107	138.114	151.137
DRS1	Putative nucleolar DEAD-box protein; Hap43-induced; mutation confers hypersensitivity to 5-fluorouracil (5-FU), tubercidin (7-deazaadenosine); Tbf1-induced; repressed in core stress response	orf19.7635	0	-1.17463	-0.815692	-0.541245	0.0368523	6.61809	0.0144626	176	90	130	278	88	85	91	85	135	326	67	112	124	256	133	305	135.387	117.9	105.119	165.78	83.355	104.224	77.226	116.647	78.806	126.531	75.141	76.3	66.708	109.854	63.124	122.273
orf19.3914	Has domain(s) with predicted translation initiation factor activity, role in translational initiation and cytoplasm localization	orf19.3914	0	0.39271	0.213082	-0.331183	0.0368787	6.77617	0.0144928	125	69	85	188	170	144	145	97	156	251	126	231	207	294	134	186	96.156	90.39	68.732	112.11	161.026	176.567	123.052	133.115	91.064	97.421	141.309	157.368	111.359	126.161	63.599	74.566
ASH2	Ortholog(s) have histone methyltransferase activity (H3-K4 specific) activity	orf19.3964	0	0.0587243	0.800295	-0.53108	0.0369089	5.10648	0.0145126	46	18	26	62	54	27	44	42	43	97	21	77	95	149	32	59	35.385	23.58	21.024	36.972	51.15	33.106	37.34	57.638	25.101	37.649	23.552	52.456	51.107	63.939	15.188	23.653
orf19.5961	Ortholog(s) have role in proteasome regulatory particle assembly, proteolysis and cytosol, nucleus, proteasome regulatory particle localization	orf19.5961	0	-0.107335	-0.598349	0.02738	0.0371537	8.43136	0.0146168	502	230	487	647	470	388	273	119	565	818	352	777	581	646	845	924	386.162	301.301	393.792	385.826	445.191	475.751	231.678	163.306	329.816	317.492	394.769	529.329	312.559	277.211	401.052	370.426
orf19.7321	Ortholog(s) have role in re-entry into mitotic cell cycle after pheromone arrest and endoplasmic reticulum localization	orf19.7321	0	1.22171	1.60735	1.96964	0.03727	4.52303	0.0146705	44	7	30	9	22	19	40	5	32	51	26	51	62	99	81	111	33.847	9.17	24.258	5.367	20.839	23.297	33.945	6.862	18.68	19.795	29.159	34.744	33.354	42.483	38.444	44.499
orf19.6135	Ortholog of C. dubliniensis CD36 : Cd36_32970, C. parapsilosis CDC317 : CPAR2_701710, Candida tenuis NRRL Y-1498 : CANTEDRAFT_106599 and Debaryomyces hansenii CBS767 : DEHA2E04488g	orf19.6135	0	1.19874	0.549827	0.548056	0.0373849	4.5161	0.0147237	23	12	23	28	18	21	22	8	30	49	59	66	49	77	42	77	17.693	15.72	18.598	16.697	17.05	25.749	18.67	10.979	17.512	19.018	66.169	44.962	26.36	33.042	19.934	30.869
orf19.6024	Ortholog of C. dubliniensis CD36 : Cd36_00770, Candida tenuis NRRL Y-1498 : CANTEDRAFT_112621, Debaryomyces hansenii CBS767 : DEHA2D09812g and Pichia stipitis Pignal : PICST_61958	orf19.6024	0	1.10986	1.33304	0.800475	0.0373991	3.99701	0.0147373	19	9	18	17	17	16	12	2	22	18	19	66	58	91	43	52	14.616	11.79	14.555	10.138	16.103	19.619	10.184	2.745	12.842	6.986	21.309	44.962	31.202	39.05	20.409	20.846
orf19.7345	Ortholog(s) have ATP binding activity and cytosol, nucleus localization	orf19.7345	0	-0.770339	-1.23579	-0.898233	0.0374155	4.13547	0.0147518	41	25	32	29	26	23	22	7	31	44	16	21	23	20	24	26	31.539	32.75	25.875	17.294	24.628	28.202	18.67	9.606	18.096	17.078	17.944	14.306	12.373	8.582	11.391	10.423
orf19.2104	Ortholog(s) have chaperone binding activity, role in aerobic respiration, iron-sulfur cluster assembly and mitochondrion localization	orf19.2104	0	0.927403	-0.0423297	0.1502	0.0374707	6.49532	0.0147816	110	55	81	128	115	126	89	84	90	201	93	376	135	200	151	205	84.617	72.05	65.497	76.33	108.93	154.496	75.529	115.275	52.537	78.014	104.3	256.149	72.625	85.824	71.667	82.183
ERG25	Putative C-4 methyl sterol oxidase; C4-demethylation of ergosterol biosynthesis intermediates, based on similarity to S. cerevisiae Erg25; fluconazole-induced; induced in azole-resistant strain; rat catheter and Spider biofilm induced	orf19.3732	0	-0.840421	-1.5617	1.24584	0.0376218	2.49791	0.0148573	3	14	15	14	0	5	4	5	5	5	4	13	3	16	24	106	2.308	18.34	12.129	8.349	0	6.131	3.395	6.862	2.919	1.941	4.486	8.856	1.614	6.866	11.391	42.495
ARO2	Putative chorismate synthase; fungal-specific (no human or murine homolog); protein level decreased in stationary phase yeast cultures; GlcNAc-induced protein	orf19.1986	0	-0.824395	-0.378328	-0.156636	0.0378043	7.55111	0.0149455	300	190	253	368	175	150	138	176	319	489	156	203	357	424	357	502	230.774	248.901	204.578	219.45	165.763	183.924	117.112	241.529	186.215	189.796	174.955	138.293	192.054	181.946	169.439	201.249
PAM18	Predicted component of the presequence translocase-associated import motor (PAM complex) involved in protein import into mitochondrial matrix; rat catheter biofilm induced	orf19.4190	0	1.11876	0.824343	-0.113542	0.0378626	4.84106	0.0149767	20	20	18	47	37	37	40	20	26	58	51	88	66	117	22	77	15.385	26.2	14.555	28.028	35.047	45.368	33.945	27.446	15.177	22.512	57.197	59.95	35.506	50.207	10.442	30.869
orf19.3357	Ortholog(s) have mitochondrion localization	orf19.3357	0	2.10706	1.87218	1.24443	0.0378725	4.17833	0.0149887	16	10	11	12	41	16	25	4	19	35	26	88	41	115	24	71	12.308	13.1	8.895	7.156	38.836	19.619	21.216	5.489	11.091	13.585	29.159	59.95	22.057	49.349	11.391	28.463
RPN7	Subunit of the proteasome regulatory particle; regulated by Gcn2p and Gcn4p; protein present in exponential and stationary growth phase yeast cultures	orf19.7286	0	0.890324	0.349903	0.373873	0.0379591	8.66873	0.0150311	434	223	423	469	662	520	503	152	579	795	599	1149	837	1048	834	951	333.853	292.131	342.042	279.679	627.056	637.604	426.864	208.593	337.989	308.565	671.781	782.753	450.278	449.717	395.832	381.25
IRR1	Putative cohesin complex subunit; cell-cycle regulated periodic mRNA expression	orf19.7232	0	-0.162234	0.498154	-0.16551	0.0379935	6.73619	0.0150631	99	91	103	164	126	78	165	111	157	277	97	148	267	351	169	194	76.155	119.21	83.287	97.798	119.349	95.641	140.025	152.328	91.648	107.512	108.786	100.825	143.637	150.621	80.21	77.773
MET16	Putative 3'-phosphoadenylsulfate reductase; sulfur amino acid metabolism; reports differ on regulation during biofilm formation; fungal-specific; possibly an essential gene, disruptants not obtained by UAU1 method; Hap43p-repressed gene	orf19.3106	0	-0.107108	-0.220392	-1.02146	0.0379935	5.1839	0.0150556	36	45	49	68	56	39	52	37	27	70	38	76	64	104	36	53	27.693	58.95	39.622	40.55	53.044	47.82	44.129	50.776	15.761	27.169	42.617	51.775	34.43	44.628	17.086	21.247
PDR6	Putative pleiotropic drug resistance regulatory protein 6; transcript regulated by Nrg1; induced by alpha pheromone in SpiderM medium	orf19.2094	0	0.513544	-0.0760313	-0.00922746	0.038094	6.30503	0.0151373	72	56	86	110	119	114	81	54	109	173	95	202	139	169	136	165	55.386	73.36	69.54	65.596	112.719	139.782	68.739	74.105	63.628	67.147	106.543	137.612	74.777	72.521	64.548	66.147
orf19.6820	Has domain(s) with predicted protein heterodimerization activity, role in DNA-dependent transcription, initiation and transcription factor TFIID complex localization	orf19.6820	0	0.356688	0.420082	1.20561	0.038094	4.44115	0.0151415	23	16	21	20	30	15	26	8	52	68	16	40	33	60	74	74	17.693	20.96	16.981	11.927	28.416	18.392	22.065	10.979	30.355	26.393	17.944	27.25	17.753	25.747	35.122	29.666
SEC26	Secretory vesicles coatomer complex protein	orf19.528	0	-0.295893	0.160661	0.2964	0.038094	8.67529	0.0151279	615	256	445	590	402	349	494	365	702	1092	321	551	854	1048	867	1090	473.086	335.361	359.831	351.835	380.78	427.93	419.226	500.897	409.789	423.84	360.003	375.367	459.423	449.717	411.494	436.974
ARG81	Zn(II)2Cys6 transcription factor; required for utilization of ornithine as a nitrogen source and for wild-type resistance to caffeine; required for yeast cell adherence to silicone substrate	orf19.4766	0	0.813054	0.466403	1.13531	0.0381227	4.30989	0.015161	18	7	20	20	16	14	29	12	33	57	23	52	30	66	53	86	13.846	9.17	16.172	11.927	15.155	17.166	24.61	16.468	19.264	22.124	25.795	35.425	16.139	28.322	25.155	34.477
FGR28	Protein lacking an ortholog in S. cerevisiae; transposon mutation affects filamentous growth; possibly an essential gene, disruptants not obtained by UAU1 method	orf19.1596	0	0.738097	1.13107	1.22979	0.038149	3.95243	0.0151797	8	6	16	12	14	19	26	9	25	30	14	35	46	55	49	52	6.154	7.86	12.938	7.156	13.261	23.297	22.065	12.351	14.594	11.644	15.701	23.844	24.746	23.602	23.256	20.846
orf19.4872	Protein of unknown function; induced by Mnl1 under weak acid stress; Hap43-induced; mutant is viable	orf19.4872	0	2.35593	-0.423119	-0.873659	0.0383283	2.00403	0.0152803	2	0	2	4	17	54	5	5	5	6	15	21	8	2	3	2	1.538	0	1.617	2.385	16.103	66.213	4.243	6.862	2.919	2.329	16.823	14.306	4.304	0.858	1.424	0.802
orf19.2181	Ortholog of Spathaspora passalidarum NRRL Y-27907 : spas_CGOB_00067 and Candida albicans WO-1 : CAWG_05895	orf19.2181	0	-0.713417	0.721424	1.92346	0.0383283	2.04511	0.0152812	3	1	3	4	2	2	6	5	9	30	0	9	6	16	16	31	2.308	1.31	2.426	2.385	1.894	2.452	5.092	6.862	5.254	11.644	0	6.131	3.228	6.866	7.594	12.428
orf19.6586	Protein of unknown function; transcript induced by benomyl or in azole-resistant strain overexpressing MDR1; Ssn6 colony morphology-related regulation; induced by NO; Hap43-repressed; rat catheter and flow model biofilm induced	orf19.6586	0	-0.407815	-0.947702	-1.03911	0.0383283	5.24181	0.0152838	54	45	71	59	65	59	34	37	48	92	27	78	36	78	51	46	41.539	58.95	57.411	35.183	61.569	72.344	28.854	50.776	28.02	35.708	30.281	53.137	19.367	33.471	24.206	18.441
TRY3	RING-finger transcription factor; regulator of yeast form adherence; required for yeast cell adherence to silicone substrate; Spider biofilm induced	orf19.1971	0	-0.991701	-3.07245	-0.696506	0.0384439	1.86281	0.0153463	3	7	9	14	5	1	2	2	3	11	6	6	1	3	5	20	2.308	9.17	7.277	8.349	4.736	1.226	1.697	2.745	1.751	4.269	6.729	4.087	0.538	1.287	2.373	8.018
orf19.730	Ortholog(s) have Rho GTPase activator activity and role in establishment or maintenance of actin cytoskeleton polarity, small GTPase mediated signal transduction	orf19.730	0	-0.723596	-0.757016	-0.141872	0.0384609	6.96326	0.0153613	201	73	210	239	154	87	151	60	254	332	98	188	191	250	324	305	154.618	95.63	169.808	142.523	145.871	106.676	128.144	82.339	148.271	128.86	109.907	128.074	102.752	107.28	153.776	122.273
orf19.6083	Has domain(s) with predicted nucleic acid binding, nucleotide binding activity	orf19.6083	0	-1.43277	-1.95379	-0.379665	0.0384797	2.40603	0.0153771	10	6	16	10	1	5	6	4	12	13	4	5	5	5	10	20	7.692	7.86	12.938	5.963	0.947	6.131	5.092	5.489	7.005	5.046	4.486	3.406	2.69	2.146	4.746	8.018
EMP24	COPII-coated vesicle component	orf19.6293	0	-0.68909	-0.111787	-0.388686	0.038496	8.13233	0.0153918	397	247	354	574	276	193	352	234	378	798	242	336	536	888	415	682	305.391	323.571	286.248	342.294	261.431	236.649	298.72	321.123	220.656	309.729	271.404	228.899	288.35	381.058	196.967	273.409
PDI1	Putative protein disulfide-isomerase; antigenic in human infection; soluble protein in hyphae; induced by filamentous growth; protein present in exponential and stationary growth phase yeast cultures; flow model biofilm repressed	orf19.5130	0	-0.762326	0.033477	0.2222	0.0384983	9.14238	0.015401	678	406	786	1043	438	338	684	162	1451	2222	383	751	1441	1623	1445	1841	521.549	531.862	635.566	621.973	414.88	414.443	580.467	222.316	847.014	862.429	429.536	511.617	775.21	696.46	685.823	738.045
GCN2	Translation initiation factor 2-alpha (eIF2alpha) kinase; has nonessential role in amino acid starvation response, in contrast to S. cerevisiae homolog; similar to S. cerevisiae Gcn2p	orf19.6913	0	0.206895	-0.771125	-0.541029	0.0385663	4.64795	0.0154364	30	20	41	36	55	35	19	18	36	40	37	55	35	39	39	42	23.077	26.2	33.153	21.468	52.097	42.916	16.124	24.702	21.015	15.525	41.496	37.469	18.829	16.736	18.51	16.838
orf19.1667.1	Ortholog(s) have role in mitochondrial respiratory chain complex IV assembly and mitochondrial intermembrane space, nucleus localization	orf19.1667.1	0	0.034734	0.78778	-0.424485	0.0386762	4.38554	0.0154969	39	9	17	36	22	20	31	24	22	42	16	40	66	82	26	33	30.001	11.79	13.746	21.468	20.839	24.523	26.308	32.936	12.842	16.302	17.944	27.25	35.506	35.188	12.34	13.229
SUA72	Predicted transcription factor; induced during planktonic growth, whereas related SUA71 is downregulated	orf19.3519	0	0.109692	0.0554438	-0.526269	0.0387224	5.78733	0.0155237	66	35	66	90	65	69	85	49	64	97	59	118	109	161	75	92	50.77	45.85	53.368	53.67	61.569	84.605	72.134	67.244	37.36	37.649	66.169	80.387	58.638	69.088	35.596	36.882
orf19.5925	Ortholog of S. cerevisiae : AIM6, C. glabrata CBS138 : CAGL0C05533g, C. dubliniensis CD36 : Cd36_84610, C. parapsilosis CDC317 : CPAR2_404550 and Candida tenuis NRRL Y-1498 : CANTEDRAFT_115337	orf19.5925	0	1.37318	1.65635	0.825604	0.0389075	4.20889	0.0156062	19	5	18	19	23	15	35	1	24	35	30	74	84	113	43	60	14.616	6.55	14.555	11.33	21.786	18.392	29.702	1.372	14.01	13.585	33.645	50.412	45.189	48.49	20.409	24.054
orf19.3481	Putative mitochondrial ATP-dependent RNA helicase of the DEAD-box family, transcription is activated in the presence of elevated CO2	orf19.3481	0	-0.760522	-0.810537	-0.702051	0.03923	7.30215	0.0157608	251	230	298	247	227	184	126	131	231	397	124	209	199	320	187	344	193.081	301.301	240.965	147.294	215.018	225.614	106.928	179.774	134.845	154.088	139.066	142.381	107.055	137.318	88.754	137.907
orf19.1632	Ortholog(s) have cytosol, nucleus localization	orf19.1632	0	0.633914	0.755602	0.79264	0.039341	6.97585	0.0158138	121	79	114	169	143	140	141	42	170	199	163	293	326	465	381	369	93.079	103.49	92.181	100.78	135.452	171.663	119.658	57.638	99.237	77.238	182.805	199.605	175.377	199.54	180.83	147.93
PGA31	Cell wall protein; putative GPI anchor; expression regulated upon white-opaque switch; induced by Congo Red and cell wall regeneration; Bcr1-repressed in RPMI a/a biofilms	orf19.5302	0	1.73629	0.616925	-0.203355	0.0393578	4.01579	0.015829	10	5	10	25	67	23	16	21	8	14	77	51	42	44	26	20	7.692	6.55	8.086	14.908	63.463	28.202	13.578	28.819	4.67	5.434	86.356	34.744	22.595	18.881	12.34	8.018
orf19.2074	Ortholog of Candida albicans WO-1 : CAWG_03833	orf19.2074	0	1.62107	0.883207	0.608684	0.0394479	3.02468	0.0158736	8	3	4	8	14	16	7	6	13	13	14	26	15	23	12	17	6.154	3.93	3.234	4.771	13.261	19.619	5.94	8.234	7.589	5.046	15.701	17.712	8.069	9.87	5.695	6.815
CAN1	Basic amino acid permease; complements lysine transport mutation; 10 predicted transmembrane regions, 3 predicted N-glycosylation sites; phagocytosis by macrophages induces transcript; rat catheter, Spider and flow model biofilm induced	orf19.97	0	-0.143597	-0.693629	0.606087	0.0394799	3.73923	0.0158956	11	17	19	20	11	6	16	7	25	37	12	25	19	21	39	54	8.462	22.27	15.364	11.927	10.419	7.357	13.578	9.606	14.594	14.361	13.458	17.031	10.221	9.011	18.51	21.648
SWC4	Subunit of the NuA4 histone acetyltransferase complex	orf19.7492	0	-0.0344211	-0.230575	-0.59555	0.0394799	6.58347	0.0159034	107	68	145	157	127	114	99	62	148	203	89	232	186	241	131	179	82.309	89.08	117.248	93.624	120.296	139.782	84.015	85.084	86.394	78.791	99.814	158.049	100.062	103.418	62.175	71.76
DSE1	Essential cell wall protein involved in cell wall integrity and rigidity; periodic mRNA expression peaks at M/G1 phase; Ace2p-induced; required for virulence in a mouse model of infection	orf19.3629	0	-0.649464	-1.06573	-1.06896	0.0395225	4.66431	0.015929	36	25	39	55	30	41	24	27	37	71	15	51	32	42	22	50	27.693	32.75	31.536	32.798	28.416	50.273	20.367	37.053	21.599	27.557	16.823	34.744	17.215	18.023	10.442	20.045
orf19.1782	Membrane-localized protein of unknown function	orf19.1782	0	0.721561	1.20326	1.01806	0.0395451	5.02944	0.0159466	41	26	33	28	42	26	38	11	36	63	35	70	75	168	65	132	31.539	34.06	26.684	16.697	39.783	31.88	32.248	15.096	21.015	24.452	39.253	47.687	40.347	72.092	30.85	52.918
orf19.3004	Ortholog(s) have fungal-type vacuole localization	orf19.3004	0	0.409636	-0.607445	-0.0255937	0.0395857	4.2914	0.0159714	17	16	23	32	32	25	14	9	31	53	26	51	24	36	41	43	13.077	20.96	18.598	19.083	30.311	30.654	11.881	12.351	18.096	20.571	29.159	34.744	12.911	15.448	19.459	17.238
PGI1	Glucose-6-phosphate isomerase; enzyme of glycolysis; antigenic; Efg1-regulated; induced upon adherence to polystyrene; repressed by phagocytosis, human neutrophils; flow model biofilm induced; rat catheter and Spider biofilm repressed	orf19.3888	0	0.235394	0.721571	0.783433	0.0397854	9.54731	0.0160605	943	543	847	778	820	436	1044	413	1122	1564	754	1224	1957	2496	2141	2172	725.399	711.333	684.892	463.945	776.716	534.607	885.976	566.769	654.962	607.038	845.614	833.847	1052.8	1071.08	1016.16	870.741
GPX3	Putative glutathione peroxidase involved in Cap1p-dependent oxidative stress response, required for Cap1p oxidation in response to H2O2; planktonic growth-induced	orf19.4436	0	-0.0257973	0.173736	1.2754	0.0398416	3.36302	0.0160932	20	6	10	12	13	9	12	2	15	32	5	19	19	23	37	48	15.385	7.86	8.086	7.156	12.314	11.035	10.184	2.745	8.756	12.42	5.608	12.944	10.221	9.87	17.561	19.243
RFC1	Putative DNA replication factor C subunit; ortholog of S. cerviaie Rfc1; likely essential, based on an insertional mutagenesis strategy; rat catheter biofilm repressed	orf19.6891	0	0.274008	0.583366	1.02106	0.0398416	5.85182	0.0161002	71	30	68	68	56	32	72	17	106	152	45	136	146	192	189	238	54.616	39.3	54.985	40.55	53.044	39.237	61.102	23.329	61.877	58.996	50.468	92.65	78.543	82.391	89.703	95.413
RBT4	Pry family protein; required for virulence in mouse systemic/rabbit corneal infections; not filamentation; mRNA binds She3, is localized to hyphal tips; Hap43-induced; in both yeast and hyphal culture supernatants; Spider biofilm induced	orf19.6202	0	0.756173	1.4328	0.8341	0.0398565	4.50375	0.0161147	34	19	15	17	29	15	40	24	29	38	30	29	73	74	52	40	26.154	24.89	12.129	10.138	27.469	18.392	33.945	32.936	16.929	14.749	33.645	19.756	39.272	31.755	24.68	16.036
orf19.1672	Alpha subunit of COPI vesicle coatomer complex; role in ER to Golgi vesicle-mediated transport, retrograde vesicle-mediated transport, Golgi to ER transport; flow model biofilm repressed	orf19.1672	0	-1.44439	-0.88699	-0.321557	0.0399586	3.88527	0.0161646	37	27	33	29	15	11	11	7	16	30	8	15	19	37	22	60	28.462	35.37	26.684	17.294	14.208	13.488	9.335	9.606	9.34	11.644	8.972	10.219	10.221	15.877	10.442	24.054
CDC12	Septin; essential for viability; forms ring at sites of cell division and also forms filaments in mature chlamydospore; filamentous growth induced; regulated by Nrg1, Tup1, tyrosol and cell density; rat catheter biofilm repressed	orf19.3013	0	-0.431649	0.327137	-0.336252	0.0400507	7.86748	0.0162104	423	177	285	354	262	156	315	288	280	516	195	294	606	715	393	386	325.391	231.871	230.454	211.101	248.17	191.281	267.32	395.229	163.449	200.276	218.693	200.287	326.008	306.82	186.525	154.745
FMP45	Predicted membrane protein induced during mating; mutation confers hypersensitivity to toxic ergosterol analog, to amphotericin B; alkaline repressed; repressed by alpha pheromone in SpiderM medium; rat catheter, Spider biofilm induced	orf19.6489	0	1.48225	1.87737	0.638494	0.0401079	3.45914	0.0162421	3	7	7	7	10	18	19	17	8	35	19	24	37	53	17	18	2.308	9.17	5.66	4.174	9.472	22.071	16.124	23.329	4.67	13.585	21.309	16.35	19.905	22.743	8.069	7.216
orf19.7580	Ortholog of C. dubliniensis CD36 : Cd36_35095, C. parapsilosis CDC317 : CPAR2_200710, Candida tenuis NRRL Y-1498 : CANTEDRAFT_112338 and Debaryomyces hansenii CBS767 : DEHA2G06094g	orf19.7580	0	-0.645534	-0.207905	-0.120594	0.040131	6.93649	0.01626	163	115	146	210	125	99	150	126	234	308	86	150	204	308	213	292	125.387	150.651	118.057	125.229	118.402	121.39	127.295	172.913	136.596	119.545	96.449	102.187	109.745	132.169	101.094	117.061
orf19.6061	Ortholog(s) have role in N-acylethanolamine metabolic process, N-acylphosphatidylethanolamine metabolic process and integral to mitochondrial inner membrane localization	orf19.6061	0	0.468936	0.815435	0.112569	0.0402837	5.33454	0.0163349	42	23	42	42	48	42	47	54	51	82	39	84	100	147	58	83	32.308	30.13	33.962	25.046	45.466	51.499	39.886	74.105	29.771	31.827	43.739	57.225	53.797	63.08	27.528	33.274
SRV2	Adenylate cyclase-associated protein; regulates adenylate cyclase activity; required for wild-type germ tube formation and for virulence in mice; mutant defects in filamentous growth are rescued by cAMP or dbcAMP; Spider biofilm repressed	orf19.505	0	-0.674223	-0.182929	0.0863551	0.0402926	6.19527	0.0163514	111	60	109	107	84	79	93	57	83	155	62	79	130	186	140	218	85.386	78.6	88.138	63.807	79.566	96.867	78.923	78.222	48.451	60.16	69.533	53.819	69.936	79.816	66.447	87.395
orf19.5885	Putative U3 snoRNP protein; flucytosine induced	orf19.5885	0	-0.26763	-0.178367	1.56996	0.0404131	2.68468	0.0164089	6	14	11	12	6	2	1	2	3	8	6	14	9	28	28	95	4.615	18.34	8.895	7.156	5.683	2.452	0.849	2.745	1.751	3.105	6.729	9.537	4.842	12.015	13.289	38.085
LDG3	Putative LDG family protein; F-12/CO2 early biofilm induced	orf19.6486	0	0.930387	0.612434	2.11107	0.0404975	2.06891	0.0164518	2	2	3	3	3	2	3	3	7	14	4	9	13	6	24	22	1.538	2.62	2.426	1.789	2.842	2.452	2.546	4.117	4.086	5.434	4.486	6.131	6.994	2.575	11.391	8.82
orf19.3626	Ortholog(s) have cytosol, nucleus localization	orf19.3626	0	1.13994	0.845978	-0.548361	0.0405807	3.0798	0.016503	5	7	4	15	10	10	16	11	11	9	14	26	21	31	5	14	3.846	9.17	3.234	8.945	9.472	12.262	13.578	15.096	6.421	3.493	15.701	17.712	11.297	13.303	2.373	5.613
orf19.5597.1	Has domain(s) with predicted proton-transporting ATP synthase activity, rotational mechanism, proton-transporting ATPase activity, rotational mechanism activity and role in ATP synthesis coupled proton transport	orf19.5597.1	0	-1.22906	-0.697465	0.218508	0.0405807	3.66279	0.0164997	21	22	16	23	19	14	9	10	19	26	5	12	13	28	24	49	16.154	28.82	12.938	13.716	17.997	17.166	7.638	13.723	11.091	10.091	5.608	8.175	6.994	12.015	11.391	19.644
orf19.287	Putative NADH-ubiquinone oxidoreductase subunit; Hap43p-repressed gene; repressed by nitric oxide; identified in detergent-resistant membrane fraction (possible lipid raft component)	orf19.287	0	0.365516	0.609593	0.243627	0.0405924	8.67656	0.0165164	448	238	353	507	482	402	664	336	701	1021	419	720	1033	1102	704	852	344.622	311.781	285.439	302.339	456.557	492.917	563.494	461.1	409.205	396.282	469.91	490.498	555.719	472.889	334.131	341.561
SAP10	Secreted aspartyl protease; roles in adhesion, virulence (RHE model), cell surface integrity; distinct specificity from Sap9; at cell membrane and wall; GPI-anchored; induced in low iron; Tbf1-activated; Spider biofilm induced	orf19.3839	0	-0.0049585	0.223432	0.606064	0.0406681	6.73258	0.0165559	96	68	89	154	99	102	137	116	203	309	82	169	179	289	261	299	73.848	89.08	71.966	91.835	93.774	125.069	116.263	159.189	118.5	119.933	91.963	115.131	96.296	124.015	123.875	119.867
orf19.1592	Protein of unknown function; Spider biofilm induced	orf19.1592	0	-0.986302	-0.127259	1.161	0.0408055	1.89341	0.0166206	2	3	6	3	4	4	4	4	4	11	1	3	6	7	12	19	1.538	3.93	4.852	1.789	3.789	4.905	3.395	5.489	2.335	4.269	1.122	2.044	3.228	3.004	5.695	7.617
orf19.5678	Has domain(s) with predicted role in peptidyl-diphthamide biosynthetic process from peptidyl-histidine and cytoplasm localization	orf19.5678	0	-0.0951666	-0.344436	-0.600538	0.0408304	6.58538	0.0166395	84	46	137	174	132	107	130	110	111	229	102	205	175	231	129	190	64.617	60.26	110.779	103.761	125.032	131.199	110.323	150.955	64.796	88.882	114.393	139.656	94.144	99.126	61.226	76.17
orf19.510	Protein of unknown function; Spider biofilm induced	orf19.510	0	-1.37972	-0.0719429	0.696151	0.0408356	2.6694	0.0166503	6	3	12	8	4	3	6	6	18	16	5	3	11	20	27	23	4.615	3.93	9.703	4.771	3.789	3.678	5.092	8.234	10.507	6.21	5.608	2.044	5.918	8.582	12.815	9.221
orf19.2092	Putative peroxisomal cystathionine beta-lyase; Gcn4p-regulated	orf19.2092	0	0.761712	0.585223	0.655665	0.0409451	6.67305	0.0167037	127	56	119	115	109	93	101	39	138	195	123	307	221	371	251	318	97.694	73.36	96.224	68.578	103.246	114.033	85.712	53.521	80.557	75.686	137.945	209.143	118.891	159.203	119.129	127.484
NOC4	Putative nucleolar protein; Hap43-induced; mutation confers resistance to 5-fluorocytosine (5-FC), 5-fluorouracil (5-FU), and tubercidin (7-deazaadenosine); Spider biofilm induced	orf19.1902	0	-0.834807	-0.966327	-1.03002	0.0409876	4.34947	0.0167298	38	26	26	52	22	27	25	13	26	57	16	28	28	36	19	40	29.231	34.06	21.024	31.009	20.839	33.106	21.216	17.84	15.177	22.124	17.944	19.075	15.063	15.448	9.018	16.036
MRP8	Mitochondrial ribosomal protein; ortholog of S. cerevisiae Mrp8; transcript induced in hyphal form; mutant is viable; flow model and rat catheter biofilm repressed	orf19.3844	0	-0.952878	-0.648854	-0.322813	0.0410567	5.62542	0.0167668	100	61	60	118	30	46	40	34	98	164	29	65	74	109	82	134	76.925	79.91	48.517	70.367	28.416	56.403	33.945	46.659	57.207	63.654	32.524	44.281	39.81	46.774	38.919	53.72
TRP99	Putative thioredoxin peroxidase/alkyl hydroperoxide reductase; induced in low iron; regulated by Gcn4; induced in response to amino acid starvation (3-AT treatment)	orf19.424	0	0.136352	0.0982983	0.78245	0.0411053	7.05507	0.0167954	175	70	163	156	136	111	153	67	277	308	150	212	245	320	409	434	134.618	91.7	131.803	93.028	128.821	136.104	129.841	91.946	161.697	119.545	168.226	144.424	131.802	137.318	194.119	173.988
orf19.874	Predicted mitochondrial i-AAA protease supercomplex; degrades misfolded mitochondrial proteins; Hap43-repressed gene	orf19.874	0	0.720233	0.635905	0.0957508	0.0412989	8.17826	0.0168908	254	143	230	354	402	344	377	508	389	585	302	739	618	874	455	492	195.389	187.331	185.98	211.101	380.78	421.8	319.936	697.14	227.077	227.057	338.694	503.442	332.463	375.05	215.951	197.24
HOS3	Histone deacetylase; similar to S. cerevisiae Hos3p; greater expression and longer mRNA in white cells, compared to opaque cells; has conserved deacetylation motif	orf19.2772	0	0.52611	0.406999	2.0032	0.0412989	2.5793	0.0168922	10	5	5	7	2	4	8	0	15	13	5	14	8	21	27	55	7.692	6.55	4.043	4.174	1.894	4.905	6.789	0	8.756	5.046	5.608	9.537	4.304	9.011	12.815	22.049
orf19.1574	Putative TFIID subunit involved in RNA polymerase II transcription initiation; possibly an essential gene, disruptants not obtained by UAU1 method	orf19.1574	0	-0.398162	-0.363094	-0.928358	0.0413006	8.27069	0.0169024	376	211	470	587	300	316	291	298	589	963	250	633	767	594	443	412	289.237	276.411	380.046	350.046	284.164	387.467	246.953	408.952	343.826	373.771	280.376	431.229	412.62	254.897	210.256	165.168
POS5	Protein similar to S. cerevisiae Pos5p, a mitochondrial NADH kinase involved in the oxidative stress response; planktonic growth-induced gene; likely to be essential for growth, based on an insertional mutagenesis strategy	orf19.6800	0	0.295668	0.799782	0.195387	0.0413006	6.65147	0.0169106	97	70	97	115	79	86	194	110	180	183	100	172	279	332	196	181	74.617	91.7	78.435	68.578	74.83	105.45	164.635	150.955	105.074	71.028	112.15	117.175	150.093	142.468	93.025	72.562
orf19.2257	Predicted ER protein involved in ER-nucleus signaling; Spider biofilm repressed	orf19.2257	0	0.412237	0.606927	1.06931	0.0413291	5.80524	0.016956	64	49	63	66	57	51	58	10	79	120	51	135	127	203	159	269	49.232	64.19	50.942	39.358	53.991	62.534	49.221	13.723	46.116	46.576	57.197	91.968	68.322	87.111	75.464	107.84
EST3	Telomerase subunit; required for telomere maintenance in vivo; separable roles in telomerase activity and processivity; not required for catalytic activity in vitro; related to mammalian Tpp1p	orf19.5423	0	-0.526481	-0.925103	-1.01963	0.0413291	6.01833	0.0169374	104	68	129	103	108	59	49	64	113	201	41	136	90	109	85	89	80.002	89.08	104.311	61.422	102.299	72.344	41.583	87.829	65.963	78.014	45.982	92.65	48.417	46.774	40.343	35.68
orf19.2512	Ortholog of C. dubliniensis CD36 : Cd36_81000, C. parapsilosis CDC317 : CPAR2_103050, Candida tenuis NRRL Y-1498 : CANTEDRAFT_116326 and Debaryomyces hansenii CBS767 : DEHA2G01958g	orf19.2512	0	0.620532	0.647814	-0.339254	0.0413291	5.63544	0.0169526	48	27	33	77	70	80	77	64	63	108	38	147	101	176	53	75	36.924	35.37	26.684	45.917	66.305	98.093	65.345	87.829	36.776	41.918	42.617	100.143	54.335	75.525	25.155	30.067
orf19.7295	Ortholog(s) have protein phosphatase 1 binding activity, role in actin filament organization, cortical actin cytoskeleton organization, endocytosis, protein secretion and actin cortical patch, nucleus localization	orf19.7295	0	0.587353	0.43122	-0.188784	0.0413291	5.90078	0.0169576	68	39	53	81	86	103	78	41	87	99	66	147	117	184	90	91	52.309	51.09	42.856	48.303	81.46	126.295	66.194	56.265	50.786	38.425	74.019	100.143	62.942	78.958	42.716	36.481
GUS1	Putative glutamine-tRNA ligase; stationary phase enriched protein; Spider biofilm repressed	orf19.7057	0	-0.747995	-0.151365	0.200112	0.0413872	4.89021	0.0169902	48	26	45	51	23	16	33	17	51	70	19	41	49	99	70	102	36.924	34.06	36.387	30.413	21.786	19.619	28.005	23.329	29.771	27.169	21.309	27.931	26.36	42.483	33.223	40.891
RPL39	Ribosomal protein L39; transcript induced upon germ tube formation; colony morphology-related gene regulation by Ssn6; Hap43-induced	orf19.827.1	0	-1.72267	-0.790929	0.308596	0.0414497	9.58479	0.0170248	1828	868	1547	1978	520	308	932	51	2267	3849	462	619	1522	1829	2852	3926	1406.18	1137.08	1250.92	1179.54	492.552	377.658	790.928	69.988	1323.35	1493.92	518.135	421.692	818.785	784.859	1353.61	1573.91
orf19.354	Ortholog(s) have aminopeptidase activity, role in protein processing, protein stabilization and extrinsic to mitochondrial inner membrane, nucleus localization	orf19.354	0	0.410593	0.032266	-0.445851	0.0414528	5.98652	0.0170349	74	46	67	100	74	100	84	58	65	115	83	148	120	162	66	128	56.924	60.26	54.177	59.633	70.094	122.616	71.285	79.595	37.943	44.635	93.085	100.825	64.556	69.517	31.325	51.314
PGK1	Phosphoglycerate kinase; localizes to cell wall and cytoplasm; antigenic in murine/human infection; flow model biofilm, Hog1-, Hap43-, GCN-induced; repressed upon phagocytosis; repressed in Spider biofilms by Bcr1, Ndt80, Rob1, Brg1	orf19.3651	0	0.396202	0.648188	0.713641	0.0415687	12.2087	0.0170992	5383	2675	4745	5063	5410	3910	6981	3186	8055	9321	5378	7792	10976	14670	11761	13096	4140.85	3504.26	3836.85	3019.22	5124.43	4794.29	5924.32	4372.22	4702.07	3617.78	6031.45	5308.28	5904.72	6295.18	5581.98	5250.1
orf19.3649	Ortholog(s) have adenyl-nucleotide exchange factor activity, role in cytoplasm-associated proteasomal ubiquitin-dependent protein catabolic process, cytoplasmic translation and cytosolic ribosome, nucleus localization	orf19.3649	0	-0.0709479	-0.735735	-1.2644	0.0415687	2.84511	0.0171092	12	10	11	16	8	5	7	5	6	11	11	16	10	17	8	9	9.231	13.1	8.895	9.541	7.578	6.131	5.94	6.862	3.502	4.269	12.337	10.9	5.38	7.295	3.797	3.608
RHO1	Small GTPase of Rho family; regulates beta-1,3-glucan synthesis activity and binds Gsc1p; essential; expected to be geranylgeranylated by geranylgeranyltransferase type I; plasma membrane-localized	orf19.2843	0	-0.791362	-1.08023	-0.377798	0.0415687	6.19151	0.0171052	86	71	119	129	82	48	87	42	339	276	49	102	67	133	133	162	66.155	93.01	96.224	76.927	77.672	58.856	73.831	57.638	197.89	107.124	54.954	69.487	36.044	57.073	63.124	64.945
AAT1	Aspartate aminotransferase; soluble protein in hyphae; macrophage-induced protein; alkaline upregulated; amphotericin B repressed; gene used for strain identification by multilocus sequence typing; farnesol-, Hap43p-induced; GlcNAc-induced	orf19.3554	0	-1.38357	-1.01749	-0.407885	0.0419054	4.16223	0.0172843	40	45	40	39	23	12	10	10	23	18	11	20	34	31	38	54	30.77	58.95	32.344	23.257	21.786	14.714	8.486	13.723	13.426	6.986	12.337	13.625	18.291	13.303	18.035	21.648
ERG4	Protein similar to sterol C-24 reductase; shows Mob2p-dependent hyphal regulation; fluconazole-induced; caspofungin repressed; rat catheter biofilm repressed	orf19.5379	0	-1.25068	0.0959838	0.511707	0.0419054	3.68526	0.0172926	15	16	39	18	10	13	8	4	7	22	5	18	40	51	39	78	11.539	20.96	31.536	10.734	9.472	15.94	6.789	5.489	4.086	8.539	5.608	12.262	21.519	21.885	18.51	31.27
NIP1	Putative translation initiation factor; mutation confers hypersensitivity to roridin A and verrucarin A; genes encoding ribosomal subunits, translation factors, and tRNA synthetases are downregulated upon phagocytosis by murine macrophage	orf19.4635	0	-1.23177	-1.00552	-0.974588	0.0419054	5.20383	0.0172893	52	52	66	88	39	34	39	33	50	106	28	40	41	91	32	103	40.001	68.12	53.368	52.477	36.941	41.69	33.097	45.287	29.187	41.142	31.402	27.25	22.057	39.05	15.188	41.292
orf19.6556	Protein of unknown function; rat catheter, flow model and Spider biofilm induced	orf19.6556	0	0.436176	-0.702285	0.436676	0.0419127	4.13464	0.0173046	25	18	22	32	24	10	18	5	17	35	20	60	22	33	41	75	19.231	23.58	17.789	19.083	22.733	12.262	15.275	6.862	9.924	13.585	22.43	40.875	11.835	14.161	19.459	30.067
orf19.1856	Ortholog(s) have histone deacetylase activity	orf19.1856	0	-0.230164	-0.00770674	-0.657498	0.042163	7.22308	0.0174169	202	108	179	291	153	159	156	149	217	303	138	278	362	395	226	226	155.388	141.481	144.741	173.532	144.924	194.96	132.387	204.476	126.673	117.604	154.768	189.387	194.744	169.502	107.264	90.602
BNR1	Formin; probable role in hyphal cytoskeletal polarity; synthetic lethality if Bnr1p and Bni1p are absent	orf19.7537	0	0.542898	0.231386	-0.220796	0.0423904	8.22843	0.0175199	434	157	266	428	446	355	368	345	407	619	364	676	607	710	430	469	333.853	205.671	215.09	255.229	422.458	435.287	312.298	473.451	237.584	240.254	408.227	460.523	326.546	304.674	204.086	188.019
orf19.7074	Ortholog(s) have RNA polymerase II transcription factor recruiting transcription factor activity, methylated histone residue binding activity	orf19.7074	0	0.0702762	-0.247754	-0.537654	0.0425642	6.08399	0.0176008	86	54	93	108	81	75	70	59	87	152	71	153	116	166	98	116	66.155	70.74	75.201	64.404	76.724	91.962	59.404	80.967	50.786	58.996	79.627	104.231	62.404	71.234	46.513	46.504
orf19.3836	Ortholog(s) have cytoplasm localization	orf19.3836	0	0.122982	0.450616	-0.57013	0.0428315	5.26294	0.0177297	43	25	37	68	35	57	55	31	51	66	49	68	88	149	46	61	33.078	32.75	29.919	40.55	33.153	69.891	46.675	42.542	29.771	25.617	54.954	46.325	47.341	63.939	21.832	24.455
orf19.6240	SH3-domain protein; role in barrier septum assembly involved in cell cycle cytokinesis; activates the Chs2 chitin synthase activity during cytokinesis; Spider biofilm repressed	orf19.6240	0	0.629319	0.974268	0.810574	0.0429842	5.94887	0.0178021	40	30	78	64	57	53	88	21	89	133	69	163	173	292	159	223	30.77	39.3	63.071	38.165	53.991	64.987	74.68	28.819	51.953	51.622	77.384	111.043	93.068	125.303	75.464	89.399
CCH1	Voltage-gated Ca2+ channel of the high affinity calcium uptake system; roles in thigmotropism, establishment of galvanotropism; transcript regulated by Nrg1 and Mig1; flow model biofilm repressed	orf19.3298	0	-0.382304	-0.984063	-0.636844	0.0431909	4.48908	0.0179062	45	17	38	48	30	21	17	10	37	44	24	45	34	38	44	42	34.616	22.27	30.727	28.624	28.416	25.749	14.427	13.723	21.599	17.078	26.916	30.656	18.291	16.307	20.883	16.838
orf19.2925	Ortholog(s) have role in protein folding, tubulin complex assembly and cytoplasm localization	orf19.2925	0	1.35561	1.20972	-0.0449638	0.0433167	2.65449	0.0179676	7	4	5	6	15	5	7	3	6	8	7	26	20	25	7	10	5.385	5.24	4.043	3.578	14.208	6.131	5.94	4.117	3.502	3.105	7.851	17.712	10.759	10.728	3.322	4.009
orf19.4844	Ortholog(s) have RNA binding, polynucleotide adenylyltransferase activity, protein binding, bridging activity	orf19.4844	0	0.743764	0.501772	-0.102969	0.0435316	5.62724	0.018066	53	35	42	65	90	53	59	56	41	103	60	129	94	160	62	92	40.77	45.85	33.962	38.761	85.249	64.987	50.07	76.85	23.934	39.978	67.29	87.881	50.569	68.659	29.426	36.882
orf19.28	Putative thiamine transmembrane transporter; Spider biofilm induced	orf19.28	0	-1.08949	-1.8945	-0.398962	0.0440601	3.17344	0.0182948	24	11	20	18	12	7	7	2	19	29	10	9	10	7	11	39	18.462	14.41	16.172	10.734	11.367	8.583	5.94	2.745	11.091	11.256	11.215	6.131	5.38	3.004	5.221	15.635
orf19.4955	Ortholog(s) have role in ascospore wall assembly and endoplasmic reticulum, mitochondrion localization	orf19.4955	0	-0.387238	1.70934	2.07903	0.0440694	1.86583	0.0183081	1	0	1	5	2	2	10	1	18	38	1	3	9	25	10	33	0.769	0	0.809	2.982	1.894	2.452	8.486	1.372	10.507	14.749	1.122	2.044	4.842	10.728	4.746	13.229
SWI6	Putative component of the MBF and SBF transcription complexes involved in G1/S cell-cycle progression; periodic mRNA expression, peak at cell-cycle G1/S phase	orf19.4725	0	2.81953	2.83195	2.66769	0.04409	3.0591	0.0183261	17	8	15	0	8	8	11	3	11	26	12	22	19	37	17	29	13.077	10.48	12.129	0	7.578	9.809	9.335	4.117	6.421	10.091	13.458	14.987	10.221	15.877	8.069	11.626
SKO1	bZIP transcription factor; involved in cell wall damage response; represses the yeast-to-hypha transition; mutants are caspofungin sensitive; induced by osmotic stress via Hog1; induced by Mnl1 under weak acid stress	orf19.1032	0	-0.116157	-0.960489	0.38122	0.0441065	3.13199	0.0183424	7	7	14	14	11	8	8	5	9	21	11	16	8	16	25	32	5.385	9.17	11.321	8.349	10.419	9.809	6.789	6.862	5.254	8.151	12.337	10.9	4.304	6.866	11.865	12.829
orf19.6866	Putative U1-70K component of the U1 snRNP, involved in splicing; ortholog of S. cerevisiae SNP1; downregulated upon adherence to polystyrene	orf19.6866	0	0.542186	0.454694	-0.139797	0.0441516	6.32687	0.0183706	80	56	79	136	84	87	107	44	72	162	112	211	186	301	122	176	61.54	73.36	63.88	81.101	79.566	106.676	90.804	60.382	42.03	62.877	125.608	143.743	100.062	129.165	57.903	70.557
RIM11	Ortholog of S. cerevisiae Rim11; a protein kinase involved in meiosis and sporulation in S. cerevisiae; mutant is viable	orf19.791	0	0.16323	-0.352845	0.364941	0.0443015	5.96454	0.0184708	114	69	78	94	57	62	50	19	102	145	77	124	89	136	147	197	87.694	90.39	63.071	56.055	53.991	76.022	42.432	26.074	59.542	56.279	86.356	84.475	47.879	58.36	69.769	78.976
orf19.5880	Putative voltage-gated chloride channel; predicted role in copper ion and iron ion homeostasis; flow model biofilm induced	orf19.5880	0	0.697702	0.108241	0.560936	0.044464	5.84035	0.0185481	66	32	54	68	76	56	61	40	113	122	70	139	84	137	133	146	50.77	41.92	43.665	40.55	71.988	68.665	51.767	54.893	65.963	47.352	78.505	94.693	45.189	58.789	63.124	58.53
orf19.1359	Ortholog(s) have protein complex binding activity, role in ER-associated ubiquitin-dependent protein catabolic process, sporulation resulting in formation of a cellular spore and cytoplasm, extrinsic to membrane, nucleus localization	orf19.1359	0	1.11669	0.90355	0.910106	0.0445263	6.44283	0.0185836	92	47	85	85	126	87	113	21	113	166	111	292	180	371	202	296	70.771	61.57	68.732	50.688	119.349	106.676	95.896	28.819	65.963	64.43	124.487	198.924	96.834	159.203	95.873	118.665
OPT8	Oligopeptide transporter; similar to Opt1 and to S. cerevisiae Ygl114wp, but not other OPTs; induced by nitric oxide, amphotericin B; expression of OPT6, 7, 8 does not complement mutants lacking Opt1, Opt2, and Opt3; Spider biofilm induced	orf19.5770	0	0.69765	0.673806	-0.384947	0.044535	3.97845	0.0185967	16	13	19	14	27	20	22	15	19	24	16	40	38	48	22	17	12.308	17.03	15.364	8.349	25.575	24.523	18.67	20.585	11.091	9.315	17.944	27.25	20.443	20.598	10.442	6.815
CDC14	Protein involved in exit from mitosis and morphogenesis; ortholog of S. cerevisiae Cdc14p, which is a dual-specificity phosphatase and cell-cycle regulator; suppresses S. cerevisiae cdc15-lyt1, dbf2-2, and (partially) tem1 mutant phenotypes	orf19.4192	0	0.279792	0.429398	-0.438266	0.0445351	4.85878	0.0186063	40	21	26	39	37	26	54	36	34	71	27	56	59	87	36	38	30.77	27.51	21.024	23.257	35.047	31.88	45.826	49.404	19.847	27.557	30.281	38.15	31.74	37.333	17.086	15.234
orf19.1972	Ortholog(s) have S-adenosylmethionine-dependent methyltransferase activity, role in histone lysine methylation and cytoplasm, nuclear chromatin localization	orf19.1972	0	0.342144	0.595967	-0.0386405	0.0445585	6.41707	0.0186256	101	51	92	118	110	89	110	46	93	192	107	170	232	294	130	188	77.694	66.81	74.392	70.367	104.194	109.128	93.35	63.127	54.288	74.521	120.001	115.812	124.808	126.161	61.7	75.368
CRG1	Methyltransferase involved in sphingolipid homeostasis, methylates a drug cantharidin; decreased expression in hyphae compared to yeast; expression regulated during planktonic growth; flow model biofilm induced; Hap43-repressed gene	orf19.633	0	0.542804	0.616047	-0.0176593	0.0446674	6.99616	0.0186807	126	93	151	120	196	196	171	136	120	231	165	237	254	441	189	218	96.925	121.83	122.1	71.56	185.654	240.328	145.117	186.636	70.049	89.658	185.048	161.456	136.643	189.241	89.703	87.395
PIKalpha	similar to Candida albicans PIK1 gene in GenBank Accession Number AJ011588	PIKalpha	0	0.897899	0.914209	1.3941	0.0446735	3.4292	0.0186928	14	7	8	13	8	5	10	4	12	23	13	29	25	43	28	64	10.769	9.17	6.469	7.752	7.578	6.131	8.486	5.489	7.005	8.927	14.58	19.756	13.449	18.452	13.289	25.657
GPH1	Putative glycogen phosphorylase; role in glycogen metabolism; regulated by Ssk1, Mig1, Tup1, Hap43; fluconazole-induced; localizes to cell surface of hyphae, not yeast; stationary phase enriched protein; Spider biofilm induced	orf19.7021	0	0.418377	1.1689	1.28822	0.0447214	6.59957	0.0187223	149	86	118	66	92	63	146	25	176	194	113	128	323	318	337	314	114.618	112.66	95.416	39.358	87.144	77.248	123.901	34.308	102.739	75.298	126.73	87.2	173.763	136.46	159.946	125.881
orf19.1774	Predicted dehydrogenase; transcript upregulated in an RHE model of oral candidiasis; virulence-group-correlated expression; Spider biofilm repressed	orf19.1774	0	1.74774	-0.504472	-0.322733	0.0450379	2.07121	0.0189094	8	1	3	6	15	10	2	1	2	18	8	27	3	8	3	9	6.154	1.31	2.426	3.578	14.208	12.262	1.697	1.372	1.167	6.986	8.972	18.394	1.614	3.433	1.424	3.608
ADH1	Alcohol dehydrogenase; oxidizes ethanol to acetaldehyde; at yeast cell surface; immunogenic in humans/mice; complements S. cerevisiae adh1 adh2 adh3 mutant; fluconazole, farnesol-induced; flow model biofilm induced; Spider biofilm repressed	orf19.3997	0	-0.336163	0.127986	0.614359	0.0450379	12.6208	0.0188748	9340	4942	8017	9331	5442	3579	8047	2938	11960	13453	6167	7637	14063	17307	19746	21179	7184.76	6474.04	6482.62	5564.36	5154.74	4388.43	6828.97	4031.88	6981.59	5221.54	6916.31	5202.69	7565.42	7426.76	9371.81	8490.53
EAF7	Subunit of the NuA4 histone acetyltransferase complex	orf19.497	0	-0.599095	-0.449908	-0.71461	0.0450379	6.81333	0.0188968	146	70	223	204	113	124	123	95	138	229	102	193	263	253	164	240	112.31	91.7	180.32	121.651	107.035	152.044	104.382	130.371	80.557	88.882	114.393	131.481	141.485	108.567	77.837	96.214
orf19.7285	Ortholog(s) have role in mRNA cleavage, mRNA polyadenylation, snoRNA 3'-end processing, termination of RNA polymerase II transcription, exosome-dependent, termination of RNA polymerase II transcription, poly(A)-coupled	orf19.7285	0	0.700556	0.274127	0.25428	0.0450379	7.73788	0.0189048	178	92	208	272	292	301	241	225	277	457	247	605	358	629	356	539	136.926	120.52	168.191	162.202	276.587	369.075	204.521	308.772	161.697	177.376	277.011	412.155	192.592	269.916	168.964	216.082
orf19.5848	RING-type zinc finger protein; upregulated during oral infection; mutants have reduced ability to damage oral epithelial cells; Spider and flow model biofilm induced	orf19.5848	0	-0.0976291	-0.638046	-0.33242	0.0451221	7.01319	0.0189576	177	88	145	259	176	181	148	95	171	307	123	269	197	221	227	255	136.157	115.28	117.248	154.45	166.71	221.935	125.598	130.371	99.82	119.156	137.945	183.255	105.979	94.835	107.738	102.228
orf19.7348	Ortholog of Candida albicans WO-1 : CAWG_02878	orf19.7348	0	-0.552049	-0.90511	-0.40831	0.0453262	6.80082	0.019071	209	177	192	163	153	135	83	90	175	258	82	172	105	219	172	240	160.772	231.871	155.253	97.202	144.924	165.532	70.437	123.509	102.155	100.138	91.963	117.175	56.486	93.977	81.634	96.214
orf19.7197	Putative intranuclear transport and DNA replication mediator; heterozygous null mutant exhibits resistance to parnafungin in the C. albicans fitness test; Spider biofilm induced	orf19.7197	0	-1.04338	-2.12764	-2.0538	0.0453262	2.54243	0.0190725	2	6	10	21	11	8	8	4	11	28	9	7	8	4	2	11	1.538	7.86	8.086	12.523	10.419	9.809	6.789	5.489	6.421	10.868	10.094	4.769	4.304	1.716	0.949	4.41
orf19.6431	Protein of unknown function; Spider biofilm induced	orf19.6431	0	0.557821	0.646322	-0.579729	0.0454473	4.46953	0.0191331	23	16	21	27	38	29	38	33	21	29	34	41	49	78	12	45	17.693	20.96	16.981	16.101	35.994	35.559	32.248	45.287	12.259	11.256	38.131	27.931	26.36	33.471	5.695	18.04
VAS1	Putative tRNA-Val synthetase; genes encoding ribosomal subunits, translation factors, and tRNA synthetases are downregulated upon phagocytosis by murine macrophage	orf19.1295	0	-2.147	-1.18208	-0.602644	0.0455818	3.33838	0.0192087	18	26	22	27	24	10	8	2	13	16	5	6	11	26	15	38	13.846	34.06	17.789	16.101	22.733	12.262	6.789	2.745	7.589	6.21	5.608	4.087	5.918	11.157	7.119	15.234
MOH1	Ortholog of S. cerevisiae Moh1, essential for staionary phase growth; induced by alpha pheromone in SpiderM medium and by Mnl1 under weak acid stress; possibly essential (UAU1 method); flow model biofilm induced; Spider biofilm induced	orf19.3369	0	-0.122519	1.13379	1.35669	0.0455818	2.05	0.0192093	5	5	8	3	2	2	1	1	4	8	3	6	14	23	14	27	3.846	6.55	6.469	1.789	1.894	2.452	0.849	1.372	2.335	3.105	3.365	4.087	7.532	9.87	6.645	10.824
orf19.5006.1	Ortholog(s) have SNAP receptor activity and role in Golgi to plasma membrane transport, cytokinesis, endocytosis, exocytosis, vesicle fusion	orf19.5006.1	0	0.32406	-0.292547	0.198321	0.04559	6.62772	0.0192514	137	78	114	157	134	102	74	53	128	224	117	241	165	200	243	236	105.387	102.18	92.181	93.624	126.927	125.069	62.799	72.733	74.719	86.942	131.216	164.181	88.764	85.824	115.332	94.611
orf19.931	Ortholog of Candida albicans WO-1 : CAWG_04452	orf19.931	0	-0.832254	-0.970595	-1.45255	0.04559	2.99579	0.0192712	5	4	15	21	12	14	11	12	10	9	6	15	10	21	10	10	3.846	5.24	12.129	12.523	11.367	17.166	9.335	16.468	5.837	3.493	6.729	10.219	5.38	9.011	4.746	4.009
orf19.3459	Putative serine/threonine/tyrosine (dual-specificity) kinase; disruptants not obtained by UAU1 method	orf19.3459	0	0.250614	0.587399	1.29987	0.04559	3.8013	0.019262	15	15	25	15	9	5	12	4	13	21	11	39	32	66	51	99	11.539	19.65	20.215	8.945	8.525	6.131	10.184	5.489	7.589	8.151	12.337	26.569	17.215	28.322	24.206	39.688
PBP2	Putative RNA binding protein; transcript regulated by Nrg1, Mig1, and Tup1	orf19.5771	0	0.276859	0.59041	0.610777	0.04559	6.22239	0.0192676	87	50	60	112	81	67	80	36	123	179	72	142	174	247	168	230	66.924	65.5	48.517	66.789	76.724	82.153	67.891	49.404	71.801	69.476	80.748	96.737	93.606	105.992	79.736	92.206
orf19.1806	Ortholog of C. dubliniensis CD36 : Cd36_30340, C. parapsilosis CDC317 : CPAR2_203900, Candida tenuis NRRL Y-1498 : CANTEDRAFT_113094 and Debaryomyces hansenii CBS767 : DEHA2G22374g	orf19.1806	0	-0.597204	-0.765521	-0.593021	0.04559	7.59016	0.0192479	333	274	341	269	311	226	187	181	276	406	133	294	235	361	269	352	256.159	358.941	275.736	160.413	294.584	277.113	158.695	248.39	161.114	157.581	149.16	200.287	126.422	154.912	127.672	141.115
PRE9	Alpha3 (C9) subunit of the 20S proteasome; transcript regulated by Mig1; flow model biofilm repressed	orf19.350	0	0.571058	0.46769	0.723001	0.045651	6.31049	0.0193067	67	44	69	96	119	96	103	39	124	178	97	158	151	230	172	252	51.539	57.64	55.794	57.248	112.719	117.712	87.409	53.521	72.384	69.087	108.786	107.637	81.233	98.697	81.634	101.025
FRE7	Copper-regulated cupric reductase; repressed by ciclopirox olamine or 17-beta-estradiol; induced by alkaline conditions or interaction with macrophage; Spider biofilm induced	orf19.6139	0	0.123635	0.0944328	1.07984	0.0458023	3.67641	0.0193805	15	7	16	14	10	12	10	3	28	52	11	23	29	25	49	50	11.539	9.17	12.938	8.349	9.472	14.714	8.486	4.117	16.345	20.183	12.337	15.669	15.601	10.728	23.256	20.045
orf19.2743	Ortholog(s) have RNA polymerase II core promoter proximal region sequence-specific DNA binding transcription factor activity involved in negative regulation of transcription, more	orf19.2743	0	-0.584816	-0.677411	-0.0656158	0.0461376	5.3296	0.0195421	54	28	65	69	33	40	45	27	73	103	38	55	67	72	89	109	41.539	36.68	52.56	41.147	31.258	49.046	38.189	37.053	42.613	39.978	42.617	37.469	36.044	30.897	42.241	43.697
PHO23	Ortholog(s) have methylated histone residue binding activity	orf19.1759	0	0.93056	0.910087	0.334684	0.0461698	5.27094	0.0195656	56	20	23	49	50	46	45	48	39	78	44	97	84	136	51	87	43.078	26.2	18.598	29.22	47.361	56.403	38.189	65.871	22.766	30.274	49.346	66.081	45.189	58.36	24.206	34.878
orf19.4134	Ortholog(s) have palmitoyltransferase activity, role in protein palmitoylation and plasma membrane localization	orf19.4134	0	-0.723093	-1.1252	-0.156823	0.046275	4.17043	0.0196226	32	20	23	40	16	20	21	9	38	35	15	24	19	28	45	42	24.616	26.2	18.598	23.853	15.155	24.523	17.821	12.351	22.182	13.585	16.823	16.35	10.221	12.015	21.358	16.838
orf19.280	Ortholog of C. dubliniensis CD36 : Cd36_82875 and Candida albicans WO-1 : CAWG_02609	orf19.280	0	0.0569397	-0.391031	-0.563229	0.046278	6.74212	0.0196412	150	92	132	172	139	147	113	98	163	222	100	240	160	225	167	152	115.387	120.52	106.736	102.569	131.663	180.246	95.896	134.488	95.15	86.165	112.15	163.499	86.075	96.552	79.261	60.936
SPB1	Putative AdoMet-dependent methyltransferase; Hap43-induced; repressed by prostaglandins; possibly essential gene, disruptants not obtained by UAU1 method; Spider biofilm induced	orf19.76	0	-0.933959	-1.10259	-0.412304	0.0465645	5.77012	0.0197827	73	59	79	166	46	42	40	21	86	251	54	74	69	114	86	204	56.155	77.29	63.88	98.991	43.572	51.499	33.945	28.819	50.202	97.421	60.561	50.412	37.12	48.92	40.817	81.782
orf19.1488	Ortholog of C. dubliniensis CD36 : Cd36_16630, C. parapsilosis CDC317 : CPAR2_210300, Candida tenuis NRRL Y-1498 : CANTEDRAFT_116870 and Debaryomyces hansenii CBS767 : DEHA2B04334g	orf19.1488	0	-1.81989	-1.8114	-2.21755	0.0465722	1.99319	0.0197959	4	6	8	26	11	4	0	2	5	8	5	4	6	8	6	4	3.077	7.86	6.469	15.505	10.419	4.905	0	2.745	2.919	3.105	5.608	2.725	3.228	3.433	2.848	1.604
HIS7	Putative imidazole glycerol phosphate synthase; histidine biosynthesis; no human/murine homolog; transcription induced by histidine starvation; regulated by Gcn2p and Gcn4p; higher protein level in stationary phase	orf19.5505	0	0.986869	0.38919	1.81934	0.0465732	2.97914	0.0198063	12	8	12	7	7	3	2	3	5	13	10	29	8	40	35	69	9.231	10.48	9.703	4.174	6.631	3.678	1.697	4.117	2.919	5.046	11.215	19.756	4.304	17.165	16.612	27.662
orf19.1496	Putative transcription factor with zinc finger DNA-binding motif; Hap43p-repressed gene	orf19.1496	0	1.37233	0.481696	0.680394	0.046704	3.69958	0.0198719	13	5	13	10	19	15	15	11	19	25	15	51	24	29	23	34	10	6.55	10.512	5.963	17.997	18.392	12.73	15.096	11.091	9.703	16.823	34.744	12.911	12.444	10.916	13.63
IFA21	IPF family A protein; mutants are viable; Spider biofilm induced	orf19.5138	0	-0.0852215	0.571673	-0.232442	0.0468357	5.3706	0.019948	34	22	46	66	53	39	50	57	41	83	40	70	107	172	69	78	26.154	28.82	37.196	39.358	50.202	47.82	42.432	78.222	23.934	32.215	44.86	47.687	57.562	73.808	32.749	31.27
orf19.2419	Ortholog of S. cerevisiae Dom34; a protein that facilitates ribosomal subunit dissociation when translation is stalled; peloto ortholog; Hap43-repressed gene	orf19.2419	0	0.472573	0.590105	-0.0201938	0.0469527	7.00206	0.0200079	166	73	128	161	142	106	205	102	175	289	157	260	365	353	218	222	127.695	95.63	103.502	96.009	134.504	129.973	173.97	139.977	102.155	112.17	176.076	177.124	196.358	151.479	103.467	88.998
AGP2	Amino acid permease; hyphal repressed; white-opaque switch regulated; induced in core caspofungin response, during cell wall regeneration, by flucytosine; regulated by Sef1, Sfu1, and Hap43; rat catheter and Spider biofilm induced	orf19.4679	0	0.553887	-0.562678	-0.208963	0.0469857	3.83876	0.020032	20	8	21	20	28	25	9	11	13	19	24	39	18	28	22	33	15.385	10.48	16.981	11.927	26.522	30.654	7.638	15.096	7.589	7.375	26.916	26.569	9.683	12.015	10.442	13.229
YRB1	Functional homolog of S. cerevisiae Yrb1p; regulates Gsp1 GTPase activity and thereby affects nucleocytoplasmic transport and cytoskeletal dynamics; transcript is not regulated by white-opaque switch or by dimorphic transition	orf19.7477	0	-0.561679	-0.229739	0.25778	0.0470004	5.26043	0.0200483	57	35	60	63	33	35	38	15	56	86	27	61	66	110	98	130	43.847	45.85	48.517	37.569	31.258	42.916	32.248	20.585	32.69	33.379	30.281	41.556	35.506	47.203	46.513	52.116
orf19.3477	Putative pseudouridine synthase; predicted role in snRNA pseudouridine synthesis, tRNA pseudouridine synthesis; Spider biofilm induced	orf19.3477	0	0.0517068	-0.936482	-0.878872	0.0470277	3.51107	0.02008	17	15	18	17	30	21	6	8	13	21	12	26	14	16	13	16	13.077	19.65	14.555	10.138	28.416	25.749	5.092	10.979	7.589	8.151	13.458	17.712	7.532	6.866	6.17	6.414
orf19.697	Ortholog(s) have mitochondrial outer membrane localization	orf19.697	0	-1.44316	-1.35347	-1.03675	0.0470277	2.82442	0.0200742	10	4	23	18	8	3	5	4	12	20	3	13	16	11	12	18	7.692	5.24	18.598	10.734	7.578	3.678	4.243	5.489	7.005	7.763	3.365	8.856	8.607	4.72	5.695	7.216
YTH1	Putative mRNA cleavage and polyadenylation specificity factor; transcription is regulated upon yeast-hyphal switch; decreased expression in hyphae compared to yeast-form cells; fluconazole or flucytosine induced	orf19.6881	0	-1.20403	-0.542922	0.739138	0.0470854	2.69119	0.0201147	15	9	11	8	6	3	6	7	8	12	2	6	9	12	13	41	11.539	11.79	8.895	4.771	5.683	3.678	5.092	9.606	4.67	4.658	2.243	4.087	4.842	5.149	6.17	16.437
PEX7	Ortholog(s) have peroxisome matrix targeting signal-2 binding activity, role in fatty acid metabolic process, protein import into peroxisome matrix, docking and cytosol, nucleus, peroxisome localization	orf19.89	0	0.26187	-0.335074	-0.14491	0.0471711	7.07177	0.0201614	151	106	171	206	210	158	139	103	149	258	161	316	233	261	255	271	116.156	138.861	138.272	122.844	198.915	193.734	117.96	141.349	86.978	100.138	180.562	215.274	125.346	112	121.028	108.642
ALG7	Protein involved in cell wall mannan biosynthesis; mutation confers hypersensitivity to tunicamycin; transcript elevated in chk1, nik1, and sln1 homozygous null mutants; possibly essential gene, disruptants not obtained by UAU1 method	orf19.2187	0	-1.06934	0.277257	1.49829	0.0473387	2.1268	0.0202432	5	3	7	8	7	3	1	2	2	5	0	16	8	26	22	50	3.846	3.93	5.66	4.771	6.631	3.678	0.849	2.745	1.167	1.941	0	10.9	4.304	11.157	10.442	20.045
VPH2	Ortholog(s) have role in vacuolar acidification, vacuolar proton-transporting V-type ATPase complex assembly and endoplasmic reticulum membrane localization	orf19.5237	0	0.630785	-0.992801	-0.975405	0.0473644	2.36728	0.0202745	8	8	6	8	4	7	6	4	8	8	6	18	7	5	6	5	6.154	10.48	4.852	4.771	3.789	8.583	5.092	5.489	4.67	3.105	6.729	12.262	3.766	2.146	2.848	2.004
MCS7	S. cerevisiae ortholog Mcs7 has a role in reciprocal meiotic recombination; Spider biofilm repressed	orf19.1865	0	-0.622875	-0.20273	-0.144281	0.0473644	6.71768	0.0202677	73	63	171	241	91	99	130	77	114	175	104	173	261	328	261	311	56.155	82.53	138.272	143.716	86.197	121.39	110.323	105.669	66.547	67.923	116.636	117.856	140.409	140.751	123.875	124.678
PGA61	Putative GPI-anchored protein	orf19.5762	0	-1.9302	1.12727	-0.186961	0.047502	1.99225	0.0203435	9	7	5	3	6	5	9	7	3	8	0	2	12	18	1	17	6.923	9.17	4.043	1.789	5.683	6.131	7.638	9.606	1.751	3.105	0	1.362	6.456	7.724	0.475	6.815
SPO75	Ortholog(s) have role in ascospore wall assembly	orf19.1311	0	-0.912193	-0.0484223	2.17993	0.04782	1.04952	0.0205104	0	1	2	2	2	1	3	1	1	19	0	3	3	4	16	18	0	1.31	1.617	1.193	1.894	1.226	2.546	1.372	0.584	7.375	0	2.044	1.614	1.716	7.594	7.216
orf19.6869	Putative lipid raft associated protein; Spider biofilm induced	orf19.6869	0	-1.30537	-1.74501	-0.605774	0.0478289	2.89645	0.0205244	10	7	24	13	9	7	7	5	11	18	6	8	5	12	10	27	7.692	9.17	19.407	7.752	8.525	8.583	5.94	6.862	6.421	6.986	6.729	5.45	2.69	5.149	4.746	10.824
orf19.1372	Protein of unknown function; transcript regulated by Mig1 and Tup1	orf19.1372	0	-0.11531	-0.0565339	0.472139	0.0479701	7.42718	0.0205952	242	166	225	245	176	144	158	64	281	448	143	323	292	471	416	604	186.158	217.461	181.937	146.101	166.71	176.567	134.084	87.829	164.032	173.883	160.375	220.043	157.086	202.115	197.441	242.14
orf19.6461	Ortholog(s) have unfolded protein binding activity, role in aerobic respiration, mitochondrial respiratory chain complex IV assembly, protein processing and mitochondrial inner membrane localization	orf19.6461	0	0.824777	0.142607	-0.279935	0.0479882	4.5426	0.0206133	19	18	28	23	34	38	33	17	36	51	32	62	30	66	28	36	14.616	23.58	22.641	13.716	32.205	46.594	28.005	23.329	21.015	19.795	35.888	42.237	16.139	28.322	13.289	14.432
MCM2	Phosphorylated protein of unknown function; transcription is periodic with a peak at M/G1 phase of the cell cycle	orf19.4354	0	0.461979	-0.00877119	-0.96164	0.0480127	3.44831	0.0206436	11	9	10	17	21	14	14	10	20	18	15	24	17	28	9	12	8.462	11.79	8.086	10.138	19.892	17.166	11.881	13.723	11.675	6.986	16.823	16.35	9.145	12.015	4.272	4.811
orf19.549	Ortholog(s) have structural constituent of ribosome activity and mitochondrial inner membrane, mitochondrial large ribosomal subunit localization	orf19.549	0	0.419484	0.501838	-0.0928041	0.0480127	9.23474	0.0206443	564	416	496	855	876	665	802	687	801	1467	719	1068	1197	1942	716	1244	433.855	544.962	401.07	509.862	829.76	815.398	680.606	942.785	467.58	569.389	806.361	727.572	643.946	833.349	339.827	498.712
orf19.6850	Putative transcription factor with C3HC4 zinc finger DNA-binding motif; mutants are viable	orf19.6850	0	1.15742	-0.175336	0.756716	0.048073	2.97932	0.0206805	14	8	7	7	5	9	8	5	10	18	14	20	10	11	18	20	10.769	10.48	5.66	4.174	4.736	11.035	6.789	6.862	5.837	6.986	15.701	13.625	5.38	4.72	8.543	8.018
orf19.4842	Protein of unknown function; Spider biofilm induced	orf19.4842	0	1.17213	0.914279	1.21958	0.0481886	5.08701	0.0207406	34	16	26	33	39	55	41	4	71	100	43	100	76	111	93	122	26.154	20.96	21.024	19.679	36.941	67.439	34.794	5.489	41.446	38.813	48.225	68.125	40.885	47.632	44.139	48.909
orf19.7278	Similar to a region of the Tca2 (pCal) retrotransposon, which is present in strain hOG1042 as 50 to 100 copies of a linear dsDNA; rat catheter biofilm repressed	orf19.7278	0	-0.746714	-1.12917	-0.690751	0.0481967	4.71817	0.0207544	48	13	38	71	36	27	22	20	34	82	27	39	31	50	43	59	36.924	17.03	30.727	42.339	34.1	33.106	18.67	27.446	19.847	31.827	30.281	26.569	16.677	21.456	20.409	23.653
PIR32	Cell wall protein, putative structural component of the cell wall; mutation leads to increased chitin content, increased virulence and resistance to stresses; macrophage-induced gene	orf19.2783	0	-0.74589	-0.702296	-0.570379	0.0482127	7.60671	0.0207716	374	332	303	315	278	257	164	182	272	375	119	278	238	407	251	406	287.698	434.922	245.008	187.844	263.326	315.124	139.176	249.763	158.779	145.549	133.459	189.387	128.036	174.651	119.129	162.763
orf19.1897	Ortholog of C. dubliniensis CD36 : Cd36_21640, C. parapsilosis CDC317 : CPAR2_105040, Candida tenuis NRRL Y-1498 : CANTEDRAFT_112352 and Debaryomyces hansenii CBS767 : DEHA2C08008g	orf19.1897	0	0.162982	-1.03412	0.343943	0.0482843	4.46379	0.0208127	42	36	44	23	23	36	15	5	43	44	21	53	25	25	51	71	32.308	47.16	35.579	13.716	21.786	44.142	12.73	6.862	25.101	17.078	23.552	36.106	13.449	10.728	24.206	28.463
HGT18	Putative glucose transporter of the major facilitator superfamily; the C. albicans glucose transporter family comprises 20 members; 12 probable membrane-spanning segments; expressed in rich medium with 2% glucose	orf19.2425	0	0.439681	0.922908	0.516541	0.049089	4.90582	0.0211701	32	24	25	31	37	22	51	37	30	53	34	46	83	95	55	70	24.616	31.44	20.215	18.486	35.047	26.976	43.28	50.776	17.512	20.571	38.131	31.337	44.651	40.766	26.104	28.063
orf19.4600.1	Protein of unknown function; flow model biofilm repressed	orf19.4600.1	0	-0.48529	0.140728	1.37529	0.0495277	2.55632	0.0213699	9	6	10	13	3	1	1	1	7	10	3	16	10	39	26	79	6.923	7.86	8.086	7.752	2.842	1.226	0.849	1.372	4.086	3.881	3.365	10.9	5.38	16.736	12.34	31.671
NBN1	Subunit of the NuA4 histone acetyltransferase complex; Plc1p-regulated	orf19.878	0	0.214094	0.204584	-0.495004	0.0497532	5.23036	0.0214778	48	25	41	54	54	43	49	42	43	75	39	77	82	100	41	64	36.924	32.75	33.153	32.202	51.15	52.725	41.583	57.638	25.101	29.11	43.739	52.456	44.113	42.912	19.459	25.657
FTH2	Putative iron transporter; similar to S. cerevisiae Fth1p	orf19.3227	0	-0.630289	-0.890802	-0.737094	0.0498839	5.89045	0.0215555	98	73	107	98	74	88	47	56	82	140	47	91	67	118	67	127	75.386	95.63	86.521	58.44	70.094	107.902	39.886	76.85	47.867	54.338	52.711	61.993	36.044	50.636	31.799	50.913
HOM3	Putative L-aspartate 4-P-transferase; fungal-specific (no human or murine homolog); regulated by Gcn2 and Gcn4; early-stage flow model biofilm induced	orf19.1235	0	0.16071	-1.24193	0.00644597	0.0492684	3.19118	0.0212685	13	9	14	15	7	10	12	3	18	18	9	26	8	12	17	29	10	11.79	11.321	8.945	6.631	12.262	10.184	4.117	10.507	6.986	10.094	17.712	4.304	5.149	8.069	11.626
orf19.530	Protein with a UV radiation resistance protein/autophagy-related protein 14 domain; Hap43p-induced gene; mutants are viable	orf19.530	0	-0.776935	-0.673204	-0.428888	0.0498084	7.63895	0.0215443	327	289	335	297	301	283	155	171	289	431	131	257	260	404	280	460	251.543	378.591	270.884	177.11	285.112	347.004	131.539	234.667	168.702	167.285	146.917	175.081	139.871	173.364	132.893	184.411
orf19.1281	Putative splicing factor required for the first step of pre-mRNA splicing; Spider biofilm induced	orf19.1281	0	0.543248	-0.042483	-0.29038	0.0498393	5.90152	0.0215682	63	39	52	107	99	86	67	53	61	115	84	150	92	159	69	130	48.463	51.09	42.048	63.807	93.774	105.45	56.859	72.733	35.608	44.635	94.206	102.187	49.493	68.23	32.749	52.116
RPM2	Mitochondrial RNase P subunit; roles in nuclear transcription, cytoplasmic and mitochondrial RNA processing, mitochondrial translation; virulence-group-correlated expression; likely essential (UAU1 method); rat catheter biofilm induced	orf19.48	0	-1.17416	-1.19742	-1.7989	0.0498523	5.84075	0.0216081	106	21	191	102	85	30	66	61	133	327	36	94	138	75	47	75	81.54	27.51	154.444	60.826	80.513	36.785	56.01	83.712	77.638	126.919	40.374	64.037	74.239	32.184	22.307	30.067
orf19.1159	Protein similar to A. nidulans CysA serine O-trans-acetylase; suggests that C. albicans uses an O-acetyl-serine (OAS) pathway of sulfur assimilation; F-12/CO2 early biofilm induced; Spider biofilm induced	orf19.1159	0	0.243929	0.272177	-0.477288	0.0498523	5.62582	0.0215991	74	45	48	74	60	48	59	58	65	91	46	107	96	149	68	67	56.924	58.95	38.813	44.128	56.833	58.856	50.07	79.595	37.943	35.32	51.589	72.893	51.645	63.939	32.274	26.86
orf19.6731	Protein of unknown function; repressed by alpha pheromone in SpiderM medium; Spider biofilm induced	orf19.6731	0	0.30825	0.185583	0.933284	0.0498523	4.64612	0.0216165	22	15	23	28	25	22	30	16	50	86	34	34	43	54	63	90	16.923	19.65	18.598	16.697	23.68	26.976	25.459	21.957	29.187	33.379	38.131	23.162	23.133	23.172	29.901	36.08
orf19.4553	Ortholog of C. dubliniensis CD36 : Cd36_64990, C. parapsilosis CDC317 : CPAR2_600170, Candida tenuis NRRL Y-1498 : CANTEDRAFT_121753 and Debaryomyces hansenii CBS767 : DEHA2E19712g	orf19.4553	0	-0.322944	-0.746251	-0.90137	0.0498523	5.07306	0.0216058	53	44	49	58	55	34	46	30	51	56	27	64	56	51	35	54	40.77	57.64	39.622	34.587	52.097	41.69	39.037	41.17	29.771	21.735	30.281	43.6	30.126	21.885	16.612	21.648
orf19.1565	Protein of unknown function	orf19.1565	0	-0.732596	-0.300083	0.166548	0.0499755	6.12797	0.0216913	105	57	85	144	80	36	76	36	122	203	65	77	112	197	173	218	80.771	74.67	68.732	85.872	75.777	44.142	64.496	49.404	71.217	78.791	72.898	52.456	60.252	84.536	82.109	87.395
orf19.2607	Protein of unknown function; Spider biofilm induced	orf19.2607	0	0.709527	0.748566	0.415953	0.0499755	5.54629	0.0216865	42	28	42	52	68	56	63	27	62	93	53	110	132	132	79	117	32.308	36.68	33.962	31.009	64.411	68.665	53.464	37.053	36.192	36.096	59.44	74.937	71.012	56.644	37.495	46.905

### Sheet: Up or Down in all 3
UPREGULATED BY TSA, CROTONATE AND BUTYRATE in the presence of FLC																						DOWNREGULATED BY TSA, CROTONATE AND BUTYRATE in the presence of FLC
gene	product	Name	Fluco	Croto Fluco	Buytr Fluco	Tricho Fluco	FDR	AveExpr	P value													gene	product	Name	Fluco	Croto Fluco	Buytr Fluco	Tricho Fluco	FDR	AveExpr	P value
orf19.3684	Putative oxidoreductase; Spider biofilm induced	orf19.3684	0	3.94274	3.7572	0.612709	1.85286001449166e-9	9.83072	2.78721451072964e-12													LMO1	Protein involved together with Dck1p and Rac1p in invasive filamentous growth and cell wall integrity; acts upstream of MAP kinase Cek1p; has similarity to human ELMO1	orf19.5147	0	-1.95357	-2.23189	-2.83897	2.24642345677766e-8	7.04272	8.16531938533682e-11
ARG1	Argininosuccinate synthase; arginine synthesis; Gcn4, Rim101 regulated; induced by amino acid starvation (3-AT), benomyl treatment; stationary phase enriched protein; repressed in alkalinizing medium; rat catheter, Spider biofilm induced	orf19.7469	0	5.68582	2.59086	1.28113	1.68385217114894e-8	8.36198	4.93126595309564e-11													YMC1	Putative inner mitochondrial membrane transporter; flucytosine induced; Spider biofilm repressed	orf19.4447	0	-2.92591	-2.23657	-0.751697	8.01667896395423e-8	7.31215	5.18884332204227e-10
HSP21	Small heat shock protein; role in stress response and virulence; fluconazole-downregulated; induced in cyr1 or ras1 mutant; stationary phase enriched protein; detected in some, not all, biofilm extracts; Spider biofilm induced	orf19.822	0	3.21899	3.01682	1.21489	3.05445923691217e-7	8.02138	3.33071244563867e-9													orf19.6090	Putative nucleolar protein with a predicted role in pre-rRNA processing and ribosome biogenesis; repressed by nitric oxide; required for flow model biofilm formation; Spider biofilm repressed	orf19.6090	0	-2.94044	-1.99787	-0.657636	4.01218563960964e-7	8.34198	5.49026899583103e-9
HSP31	Putative 30 kda heat shock protein; repressed during the mating process; rat catheter biofilm induced	orf19.3664	0	1.7779	3.37485	1.64283	4.93261845136869e-7	6.7659	6.96071878961586e-9													SSP96	Putative flavin-containing monooxygenase; F-12/CO2 early biofilm induced	orf19.5145	0	-1.88287	-2.10282	-2.17232	2.43636e-06	5.65682	6.19897953387595e-8
ICL1	Isocitrate lyase; glyoxylate cycle enzyme; required for virulence in mice; induced upon phagocytosis by macrophage; farnesol regulated; Pex5-dependent peroxisomal localization; stationary phase enriched; rat catheter, Spider biofilm induced	orf19.6844	0	2.49136	2.41456	1.37322	5.18565051794566e-7	8.70347	7.7612900632071e-9													orf19.6177	Protein of unknown function; Spider biofilm repressed	orf19.6177	0	-1.27299	-1.5862	-1.10413	8.3574e-06	8.02081	3.00201581439449e-7
UGA1	Putative GABA transaminase; transcription regulated by Mig1 and Tup1; stationary phase enriched protein; rat catheter and Spider biofilm induced	orf19.802	0	2.49723	3.5381	2.03701	5.31243877218137e-7	6.90787	8.17822517847036e-9													orf19.501	Ortholog(s) have RNA methyltransferase activity, role in maturation of LSU-rRNA from tricistronic rRNA transcript (SSU-rRNA, 5.8S rRNA, LSU-rRNA) and nucleolus, preribosome, large subunit precursor localization	orf19.501	0	-1.59505	-1.259	-0.98266	8.69942e-06	7.94019	3.14347355700215e-7
orf19.4287	Putative oxidoreductase; Hap43-repressed gene; clade-associated gene expression	orf19.4287	0	1.85559	2.42324	0.845684	8.63991842584292e-7	7.24159	1.4963296824744e-8													CPA1	Putative carbamoyl-phosphate synthase subunit; alkaline repressed; rat catheter, Spider and flow model biofilm induced	orf19.4630	0	-0.97872	-1.62655	-1.18813	9.41199e-06	8.93981	3.50844890840703e-7
orf19.1857	Putative L-azetidine-2-carboxylic acid acetyltransferase; mutants are viable	orf19.1857	0	1.06723	2.89681	0.625973	1.1488e-06	6.36055	2.22703770436589e-8													orf19.3547	Ortholog(s) have mRNA 3'-UTR binding, translation repressor activity, nucleic acid binding activity, role in negative regulation of translation, ribosomal large subunit biogenesis and large ribosomal subunit, nucleolus localization	orf19.3547	0	-2.12899	-2.13772	-1.47599	1.08419e-05	6.46401	4.17262035764154e-7
ARG5,6	Arginine biosynthetic enzyme; processed in S. cerevisiae into 2 polypeptides with acetylglutamate kinase (Arg6) activity and acetylglutamate-phosphate reductase (Arg5) activity; Gcn4 regulated; alkaline repressed; Spider biofilm induced	orf19.4788	0	2.95434	1.88243	1.92561	1.36135e-06	5.93546	2.83346555618303e-8													MDN1	Putative midasin, a very large dynein-related AAA-type ATPase; induced during the mating process	orf19.4697	0	-2.72439	-2.88141	-2.5133	1.32899e-05	4.98098	5.54100934768823e-7
orf19.6838	Putative protein of unknown function, transcript upregulated in clinical isolates from HIV+ patients with oral candidiasis; Spider biofilm induced	orf19.6838	0	1.90754	2.15736	0.995946	2.59277e-06	8.7133	6.70782607380661e-8													PTC8	Predicted type 2C protein phosphatase, ser/thr-specific; required for hyphal growth; transcript induced by stress; flow model biofilm induced; Spider biofilm induced	orf19.4698	0	-1.45714	-1.81073	-1.31408	1.42997e-05	6.98942	6.02319958980015e-7
FMA1	Putative oxidoreductase; induced by ciclopirox olamine; upregulation correlates with clinical development of fluconazole resistance; Spider biofilm repressed	orf19.6837	0	2.07517	2.18052	1.17923	2.74176e-06	9.23631	7.26913982134603e-8													MAK21	Putative 66S pre-ribosomal particle subunit; mutation confers hypersensitivity to tubercidin (7-deazaadenosine)	orf19.5912	0	-1.76391	-1.54058	-1.11433	1.54968e-05	7.30881	6.56056357090717e-7
orf19.6311	Protein of unknown function; Hap43-induced; rat catheter and Spider biofilm induced	orf19.6311	0	4.08316	3.42595	1.97407	2.83793e-06	5.27149	7.5848097294314e-8													CBR1	Putative cytochrome B5 reductase; plasma membrane-localized	orf19.1801	0	-1.0835	-1.57059	-1.61889	1.75318e-05	6.43121	7.53450268338805e-7
MLS1	Malate synthase; glyoxylate cycle enzyme; no mammalian homolog; regulated upon white-opaque switch; phagocytosis, strong oxidative stress induced; stationary phase enriched; flow model biofilm repressed; rat catheter, Spider biofilm induced	orf19.4833	0	1.84771	2.64666	1.37438	4.61713e-06	8.62184	1.41169524633671e-7													ERG1	Squalene epoxidase, epoxidation of squalene to 2,3(S)-oxidosqualene; ergosterol biosynthesis; allylamine antifungal drug target; NADH reducing cofactor but S. cerevisiae Erg1 uses NADPH; flow model biofilm induced; Spider biofilm repressed	orf19.406	0	-2.84572	-2.31924	-0.724268	1.81963e-05	5.4583	7.89788725737336e-7
SFC1	Putative succinate-fumarate transporter; involved in repression of growth on sorbose; alkaline induced; rat catheter biofilm induced; Spider biofilm induced	orf19.3931	0	1.63224	1.67908	0.785809	5.62288e-06	7.45013	1.77931486335455e-7													FCY23	Putative transporter; Gcn4p-regulated; more similar to S. cerevisiae Tpn1p, which is a vitamin B6 transporter, than to purine-cytosine permeases	orf19.1832	0	-1.42989	-2.10365	-0.852506	1.87451e-05	6.10515	8.41665179153251e-7
TPO3	Putative polyamine transporter; MFS-MDR family; induced by Sfu1, regulated upon white-opaque; decreased expression in hyphae vs yeast-form cells; regulated by Nrg1; Spider biofilm repressed	orf19.4737	0	3.00793	2.6789	1.19507	6.395e-06	6.13727	2.10568820027169e-7													RPS30	Putative 40S ribosomal protein S30; colony morphology-related gene regulation by Ssn6; rat catheter biofilm repressed	orf19.4375.1	0	-3.80326	-2.88622	-1.03989	2.02115e-05	4.98193	9.3775800144372e-7
OYE32	NAD(P)H oxidoreductase family protein; induced by nitric oxide, amphotericin B, oxidative stress via Cap1; upregulation associated with MDR1 overexpression or benomyl treatment; macrophage-downregulated protein; Spider biofilm induced	orf19.3131	0	1.03996	2.11706	1.81491	6.82168e-06	6.86785	2.2753504654993e-7													ALR1	Putative transporter of divalent cations; hyphal-induced expression; rat catheter biofilm induced	orf19.1607	0	-1.04993	-1.50166	-1.36769	2.04641e-05	6.83806	9.53852387338035e-7
PGA14	Putative GPI-anchored protein; induced during cell wall regeneration; regulated by Ssn6p	orf19.968	0	1.47213	1.4234	0.654893	8.06372e-06	9.90648	2.84480150441343e-7													RIM101	Transcription factor; alkaline pH response; required for alkaline-induced hyphal growth; role in virulence in mice; activated by C-terminal proteolytic cleavage; mediates both positive and negative regulation; Spider biofilm induced	orf19.7247	0	-0.766414	-1.32016	-1.56548	2.4259e-05	9.3977	1.18261e-06
HSP70	Putative hsp70 chaperone; role in entry into host cells; heat-shock, amphotericin B, cadmium, ketoconazole-induced; surface localized in yeast and hyphae; antigenic in host; farnesol-downregulated in biofilm; Spider biofilm induced	orf19.4980	0	1.69943	1.99852	1.36415	9.41199e-06	11.2945	3.48504719511725e-7													BMT5	Putative beta-mannosyltransferase involved in beta-1,2-mannosylation of phospholipomannan; 9-member family includes Bmt1, Bmt2, Bmt3, and Bmtp with roles in mannosylation of cell wall phosphopeptidomannan; Spider biofilm induced	orf19.1464	0	-1.44021	-1.5682	-0.726699	2.51432e-05	5.67608	1.24721e-06
ARF2	Putative ADP-ribosylation factor; mutation confers hypersensitivity to Brefeldin A; Spider biofilm repressed	orf19.5964	0	1.49743	2.61364	3.84526	1.81963e-05	6.60686	7.89281232487127e-7													KRR1	Putative nucleolar protein; repressed benomyl treatment or in an azole-resistant strain that overexpresses MDR1; F-12/CO2 early biofilm induced	orf19.661	0	-1.64649	-1.82137	-1.39108	2.6727e-05	6.7184	1.35435e-06
CAT2	Major carnitine acetyl transferase; intracellular acetyl-CoA transport; localized in peroxisomes and mitochondria; induced in macrophages; Hog1-repressed; stationary phase enriched; farnesol-upregulated in biofilm; Spider biofilm induced	orf19.4591	0	3.73661	3.96866	1.58383	1.83839e-05	6.88386	8.04088921096021e-7													FRP6	Putative ammonia transport protein; regulated by Nrg1 and Tup1; regulated by Ssn6; induced by human neutrophils	orf19.3441	0	-1.54752	-1.51319	-1.41953	2.95489e-05	7.02695	1.57316e-06
orf19.3139	Putative NADP-dependent oxidoreductase; Hap43-repressed; induced by benomyl treatment; oxidative stress-induced via Cap1; rat catheter biofilm repressed	orf19.3139	0	1.16549	2.57159	2.80681	1.93785e-05	4.90648	8.80514465287404e-7													orf19.1769	Ortholog(s) have G-protein beta/gamma-subunit complex binding, actin binding activity, role in positive regulation of transcription from RNA polymerase II promoter by pheromones, protein folding and cytoplasm localization	orf19.1769	0	-1.262	-1.37947	-2.08645	3.05039e-05	5.84578	1.64357e-06
CUP1	Metallothionein; involved in copper resistance; copper induced; Spider biofilm induced; flow model biofilm repressed	orf19.3940.1	0	0.724585	1.52157	2.45637	3.24545e-05	9.02476	1.80418e-06													NOC2	Putative nucleolar complex protein; Hap43-induced; transposon mutation affects filamentous growth; mutation confers hypersensitivity to 5-fluorouracil (5-FU), tubercidin (7-deazaadenosine); repressed in core stress response	orf19.5850	0	-2.12518	-1.94897	-1.03852	3.16208e-05	6.86019	1.73755e-06
CFL1	Protein similar to ferric reductase Fre10p; possible functional homolog of S. cerevisiae Fre1p (reports differ); transcription is negatively regulated by Sfu1p, copper, amphotericin B, caspofungin; induced by ciclopirox olamine	orf19.1263	0	1.1478	2.26848	0.775716	3.59004e-05	5.36346	2.04948e-06													orf19.6114	Protein of unknown function; transcript detected on high-resolution tiling arrays	orf19.6114	0	-0.919697	-1.3251	-0.627732	3.28625e-05	9.67006	1.83389e-06
CPY1	Carboxypeptidase Y; transcript regulated at yeast-hypha transition or macrophage response; induced human neutrophils; regulated by Gcn2 and Gcn4; putative N-glycosylation	orf19.1339	0	1.00584	1.57386	0.778161	4.08587e-05	8.8341	2.41116e-06													orf19.7163	Ortholog of C. dubliniensis CD36 : Cd36_73790, C. parapsilosis CDC317 : CPAR2_702880, Candida tenuis NRRL Y-1498 : CANTEDRAFT_92070 and Debaryomyces hansenii CBS767 : DEHA2D10318g	orf19.7163	0	-0.805298	-1.62696	-2.32807	3.75023e-05	5.02768	2.17651e-06
IFD3	Putative aldo/keto reductase; Mig1-regulated	orf19.3311	0	1.85781	2.31685	0.636724	4.1374e-05	6.76116	2.49288e-06													PWP2	Putative 90S pre-ribosomal component; repressed in core stress response; repressed by prostaglandins; physically interacts with TAP-tagged Nop1; Hap43-induced	orf19.3276	0	-2.0246	-1.663	-1.26038	4.58318e-05	7.68939	2.79972e-06
orf19.5686	Protein of unknown function; Spider biofilm induced	orf19.5686	0	1.2822	1.33729	1.00477	4.1374e-05	9.16084	2.50349e-06													orf19.6415.1	Ortholog(s) have structural constituent of ribosome activity and cytosolic small ribosomal subunit, nucleus localization	orf19.6415.1	0	-3.46347	-2.48287	-0.958819	5.39023e-05	5.63982	3.49207e-06
PXP2	Putative acyl-CoA oxidase; enzyme of fatty acid beta-oxidation; induced during macrophage infection; opaque specific transcript; putative peroxisome targeting signal; Spider biofilm induced	orf19.1655	0	4.15173	4.397	1.13703	4.75734e-05	4.34863	2.94981e-06													RPL20B	Ribosomal protein L20; repressed upon phagocytosis by murine macrophage; alternatively spliced intron in 5' UTR; Hap43-induced; Spider biofilm repressed	orf19.4632	0	-3.61748	-2.34954	-0.637502	7.49053e-05	5.08191	5.109e-06
orf19.5158	Protein with similarity to a human gene associated with colon cancer and to orf19.5158; regulated by Gcn4, Cyr1; induced by amino acid starvation; macrophage-induced protein, macrophage-repressed; Spider biofilm induced	orf19.5158	0	2.23373	2.9061	3.50286	5.0633e-05	4.37469	3.19366e-06													orf19.1666	Ortholog of Dig2, a MAP kinase-responsive inhibitor of Ste12; regulates mating-specific genes and invasive growth in S. cerevisiae; induced by alpha pheromone in SpiderM medium	orf19.1666	0	-0.784619	-1.2262	-1.93742	7.8289e-05	6.34307	5.47371e-06
orf19.4807	Ortholog(s) have inorganic diphosphatase activity, role in aerobic respiration and mitochondrion localization	orf19.4807	0	3.10105	2.33115	0.652592	5.28925e-05	5.6052	3.39272e-06													orf19.7160	Ortholog(s) have unfolded protein binding activity	orf19.7160	0	-1.25965	-1.25644	-0.986589	7.86173e-05	7.24155	5.51346e-06
FDH1	Formate dehydrogenase; oxidizes formate to CO2; Mig1 regulated; induced by macrophages; fluconazole-repressed; repressed by Efg1 in yeast, not hyphal conditions; stationary phase enriched; rat catheter and Spider biofilm induced	orf19.638	0	1.81331	1.88159	1.08139	6.49092e-05	8.92302	4.35781e-06													LTV1	Putative GSE complex component; repressed by prostaglandins	orf19.7650	0	-2.07601	-2.31451	-1.58183	7.8707e-05	6.13349	5.53659e-06
POX1	Predicted acyl-CoA oxidase; regulated upon white-opaque switch; upregulated upon phagocytosis; Spider biofilm induced	orf19.5723	0	3.51777	3.35386	1.33139	9.65168e-05	5.92457	7.1815e-06													orf19.1676	Predicted potassium ion transporter; Spider biofilm induced	orf19.1676	0	-0.680252	-1.09163	-1.29928	8.39794e-05	7.08466	5.97929e-06
orf19.3029	Predicted 3-hydroxyisobutyryl-CoA hydrolase; mitochondrially localized; Spider biofilm induced	orf19.3029	0	3.07647	3.72031	2.08169	9.74702e-05	6.35379	7.27327e-06													orf19.6843	Ortholog(s) have role in CENP-A containing nucleosome assembly at centromere, chromatin silencing at centromere, mitotic sister chromatid segregation and nucleoplasm localization	orf19.6843	0	-1.50519	-0.91617	-0.611719	8.47709e-05	8.05981	6.09002e-06
orf19.5525	Putative oxidoreductase; protein levels affected by URA3 expression in CAI-4 strain background; Efg1, Efh1 regulated; Rgt1-repressed; protein present in exponential and stationary growth phase yeast; rat catheter biofilm repressed	orf19.5525	0	0.878205	1.49484	0.658929	0.000107292	7.84663	8.32734e-06													orf19.3690.2	Ribosomal 60S subunit protein; Spider biofilm repressed	orf19.3690.2	0	-3.98173	-2.58039	-0.790625	9.29289e-05	4.8773	6.79531e-06
orf19.3988	Putative adhesin-like protein; induced by Mnl1 under weak acid stress; rat catheter and Spider biofilm induced	orf19.3988	0	4.40561	3.28271	0.906862	0.000114378	3.12526	9.18335e-06													ASE1	Putative microtubule-associated protein; member of conserved Mcm1p regulon; periodic mRNA expression, peak at cell-cycle G2/M phase	orf19.7377	0	-2.50685	-2.6574	-2.13297	0.000104285	3.1562	7.89332e-06
orf19.4609	Putative dienelactone hydrolase; protein abundance is affected by URA3 expression in the CAI-4 strain background; protein present in exponential and stationary growth phase yeast cultures; rat catheter biofilm repressed	orf19.4609	0	1.92379	2.04271	1.30367	0.000127286	6.24378	1.05051e-05													orf19.5589	Protein of unknown function; transcript detected on high-resolution tiling arrays	orf19.5589	0	-1.27522	-1.6906	-1.73811	0.000105464	8.05237	8.02759e-06
HNT1	Protein with similarity to protein kinase C inhibitor-I; protein level decreases in stationary phase cultures	orf19.2341	0	1.19224	1.27021	0.9226	0.000152848	8.64995	1.30069e-05													RPL9B	Ribosomal protein L9; repressed upon phagocytosis by murine macrophages; repressed by nitric oxide; protein levels decrease in stationary phase; Hap43-induced; Spider biofilm repressed	orf19.236	0	-4.11657	-2.40027	-0.790937	0.000106573	4.86374	8.15758e-06
orf19.6065	RNA polymerase II holoenzyme/mediator subunit; regulated by Mig1, Tup1; amphotericin B, caspofungin repressed; protein present in exponential and stationary growth phase yeast; Hap43-repressed; Spider biofilm repressed	orf19.6065	0	0.958981	1.64436	2.17935	0.000156084	5.28739	1.3349e-05													RPA34	Putative RNA polymerase I subunit; rat catheter biofilm induced	orf19.4896	0	-0.974931	-1.83857	-1.9445	0.000111322	6.57132	8.78297e-06
ASR3	Adenylyl cyclase and stress responsive protein; induced in cyr1 or ras1 mutant; Spider biofilm induced	orf19.842	0	1.7566	2.66707	3.2269	0.000158804	5.35568	1.36835e-05													orf19.4607	Possible Golgi membrane protein; Hap43-repressed; hypha induced; flow model biofilm induced; Spider biofilm induced	orf19.4607	0	-1.7759	-1.60407	-0.673645	0.000111684	5.97306	8.83541e-06
orf19.675	Cell wall protein; induced in core stress response and core caspofungin response; iron-regulated; amphotericin B, ketoconazole, and hypoxia induced; regulated by Cyr1, Ssn6; induced in oralpharyngeal candidasis; Spider biofilm repressed	orf19.675	0	0.937298	1.09992	0.673397	0.000162698	11.0412	1.42278e-05													RPS12	Acidic ribosomal protein S12; regulated by Gcn4, activated by Tbf1; repressed by amino acid starvation (3-AT); protein abundance is affected by URA3 expression in CAI-4 strain background; sumoylation target; Spider biofilm repressed	orf19.6785	0	-2.73677	-2.3302	-1.09604	0.000113727	4.96147	9.0213e-06
PEX6	Ortholog(s) have ATPase activity, protein heterodimerization activity, role in fatty acid metabolic process, protein import into peroxisome matrix, receptor recycling, replicative cell aging and cytosol, nucleus, peroxisome localization	orf19.3573	0	2.98067	2.67564	1.49166	0.000190051	6.0755	1.70262e-05													GCD6	Ortholog of S. cerevisiae Gcd6; catalytic epsilon subunit of the translation initiation factor eIF2B; genes encoding translation factors are repressed by phagocytosis by murine macrophages	orf19.407	0	-0.973264	-0.844864	-1.05272	0.000114378	9.08767	9.19521e-06
DAL1	Putative allantoinase; transcript regulated by Nrg1 and Mig1; macrophage/pseudohyphal-repressed	orf19.5454	0	1.02293	2.23426	1.27298	0.000202771	5.65287	1.82574e-05													PES1	Pescadillo homolog required for yeast cell growth, lateral yeast growth on filamentous cells and virulence in mice; hyphal cells grow normally in mutant; mutation confers hypersensitivity to 5-fluorocytosine, 5-fluorouracil, tubercidin	orf19.4093	0	-2.17384	-1.76435	-1.38896	0.000114378	6.13603	9.18517e-06
SFI1	Putative centrin-binding protein; predicted role in spindle pole body duplication; induced by alpha pheromone in SpiderM medium; essential for growth	orf19.5163	0	0.775218	1.00903	1.21098	0.000209204	7.12123	1.90104e-05													RPL10A	Predicted ribosomal protein; downregulated upon phagocytosis by murine macrophages; Hap43-induced; Spider biofilm repressed	orf19.3465	0	-2.75489	-2.38839	-0.845451	0.000122582	4.23179	1.00044e-05
orf19.3310	Protein of unknown function; Hap43-repressed; rat catheter and Spider biofilm induced	orf19.3310	0	0.660956	1.42101	1.16356	0.000248328	6.34084	2.31496e-05													orf19.5535	Predicted membrane transporter, member of the anion:cation symporter (ACS) family, major facilitator superfamily (MFS)	orf19.5535	0	-1.46051	-1.35783	-0.951873	0.000123915	7.05397	1.01474e-05
orf19.5169	Ortholog(s) have cytosol, nucleus localization	orf19.5169	0	1.82701	3.64578	1.19237	0.000257797	3.70329	2.41426e-05													ADE8	Putative phosphoribosylglycinamide formyl-transferase, enzyme of amino acid biosynthesis pathway; upregulated in biofilm; S. cerevisiae ortholog is Gcn4p regulated; protein enriched in stationary phase yeast-form cultures	orf19.5789	0	-1.11596	-1.25967	-0.796874	0.000125788	8.02943	1.03546e-05
UGA2	Predicted succinate semialdehyde dehydrogenase; predicted role in glutamate catabolism; transcription regulated by Mig1, Tup1, Gcn4; mutants are viable	orf19.4543	0	0.903296	1.16071	0.726701	0.000259575	8.29246	2.43647e-05													orf19.1409.1	Ribosomal 60S subunit protein L22B; Spider biofilm repressed	orf19.1409.1	0	-3.12269	-2.62901	-0.629114	0.000154338	3.90238	1.31668e-05
orf19.2812	Protein of unknown function; Spider biofilm induced	orf19.2812	0	0.788563	1.71154	1.94973	0.000306429	4.95214	2.98763e-05													HIS4	Multifunctional enzyme that catalyzes three steps of histidine biosynthesis, with phosphoribosyl-AMP cyclohydrolase, phosphoribosyl-ATP diphosphatase, and histidinol dehydrogenase activities; required for wild-type adhesion to human calls	orf19.5639	0	-0.689617	-1.06046	-0.631498	0.000186873	8.78319	1.66216e-05
EBP7	Putative NADPH oxidoreductase; mutation confers hypersensitivity to toxic ergosterol analog; oxidative stress-induced via Cap1p	orf19.5816	0	1.75122	2.35417	1.19196	0.000321515	4.62353	3.19659e-05													UTP5	Putative U3 snoRNA-associated protein; Hap43p-induced gene; mutation confers resistance to 5-fluorocytosine (5-FC), 5-fluorouracil (5-FU), and tubercidin (7-deazaadenosine); physically interacts with TAP-tagged Nop1p	orf19.7599	0	-1.69313	-1.4046	-1.43936	0.000188025	7.92067	1.67642e-05
orf19.1240	Ortholog of S. cerevisiae : YPR117W, C. glabrata CBS138 : CAGL0D04510g, C. dubliniensis CD36 : Cd36_45200, C. parapsilosis CDC317 : CPAR2_500480 and Candida tenuis NRRL Y-1498 : CANTEDRAFT_120679	orf19.1240	0	2.00215	1.44724	1.22687	0.00032291	5.90812	3.23117e-05													orf19.6855	Ortholog of C. dubliniensis CD36 : Cd36_04370, C. parapsilosis CDC317 : CPAR2_105410, Candida tenuis NRRL Y-1498 : CANTEDRAFT_114891 and Debaryomyces hansenii CBS767 : DEHA2D13420g	orf19.6855	0	-0.702871	-1.97429	-3.74791	0.000213477	7.69107	1.96269e-05
orf19.6518	Predicted aldehyde dehydrogenase [NAD(P)+]; Spider biofilm induced	orf19.6518	0	0.698758	2.2649	0.676831	0.000322968	4.5628	3.24556e-05													orf19.6082	Ortholog(s) have unfolded protein binding activity, role in protein folding, protein localization to cell surface and integral to endoplasmic reticulum membrane, mitochondrial outer membrane localization	orf19.6082	0	-1.65167	-1.12528	-0.819847	0.000231986	8.57726	2.14278e-05
orf19.7531	Protein of unknown function; stationary phase enriched protein; induced upon yeast-hypha transition; benomyl or caspofungin induced; Hap43-repressed; Spider biofilm induced	orf19.7531	0	0.85343	0.970682	0.841677	0.000358242	8.52402	3.66897e-05													orf19.6828	Ortholog(s) have role in rRNA processing and nucleolus, preribosome, large subunit precursor localization	orf19.6828	0	-1.7745	-2.53725	-1.9728	0.000274409	6.59342	2.61091e-05
GST2	Glutathione S transferase; induced by benomyl and in populations of cells exposed to fluconazole over multiple generations; regulated by Nrg1, Tup1; induced by nitric oxide; stationary phase enriched; Spider biofilm induced	orf19.2693	0	1.58161	3.21676	2.8006	0.000383706	4.95923	4.05283e-05													MIS12	Mitochondrial C1-tetrahydrofolate synthase precursor	orf19.7534	0	-0.917615	-1.30129	-0.706206	0.000288787	7.89243	2.78475e-05
orf19.4952.1	Ortholog(s) have FK506 binding, Hsp70 protein binding, chaperone binding, peptidyl-prolyl cis-trans isomerase activity, role in protein complex assembly and cytoplasm, nucleus localization	orf19.4952.1	0	0.698263	1.22134	1.84144	0.000429158	4.3437	4.63385e-05													NOG1	Putative GTPase; mutation confers hypersensitivity to 5-fluorocytosine (5-FC), 5-fluorouracil (5-FU), and tubercidin (7-deazaadenosine); repressed by prostaglandins; Hap43-induced	orf19.7384	0	-1.63508	-1.58721	-0.784647	0.00028965	6.85846	2.79927e-05
OCH1	Alpha-1,6-mannosyltransferase; initiates N-glycan outer chain branch addition; similar to S. cerevisiae Och1p; required for wild-type virulence in mouse intravenous infection; fungal-specific (no human or murine homolog)	orf19.7391	0	1.63656	1.6723	1.0178	0.000443449	5.67103	4.84504e-05													FUN12	Functional homolog of S. cerevisiae Fun12 translation initiation factor eIF5B; genes encoding ribosomal subunits, translation factors, and tRNA synthetases are downregulated upon phagocytosis by murine macrophage	orf19.5081	0	-1.18998	-0.905858	-0.866921	0.000322465	9.0455	3.21982e-05
DIP5	Dicarboxylic amino acid permease; mutation confers hypersensitivity to toxic ergosterol analog; induced upon phagocytosis by macrophage; Gcn4-regulated; upregulated by Rim101 at pH 8; rat catheter and Spider biofilm induced	orf19.2942	0	1.54717	1.87905	2.77248	0.000482183	5.57597	5.36103e-05													RPL25	Putative rRNA-binding ribosomal protein component of the 60S ribosomal subunit; Hap43-induced; colony morphology-related gene regulation by Ssn6	orf19.687.1	0	-3.32735	-2.59915	-0.972167	0.000322465	5.60278	3.21623e-05
orf19.2734	Protein with a glucose/ribitol dehydrogenase family domain; mutants are viable	orf19.2734	0	0.620015	2.52815	3.67378	0.000500863	1.88605	5.65439e-05													PGA13	GPI-anchored cell wall protein involved in cell wall synthesis; required for normal cell surface properties; induced in oralpharyngeal candidasis; Spider biofilm induced; Bcr1-repressed in RPMI a/a biofilms	orf19.6420	0	-1.85211	-1.022	-0.757126	0.000349145	5.61098	3.55341e-05
GAD1	Putative glutamate decarboxylase; alkaline, macrophage-downregulated gene; amphotericin B induced; induced by Mnl1 under weak acid stress; stationary phase enriched protein; rat catheter biofilm repressed	orf19.1153	0	2.0939	3.31887	2.54769	0.000517134	5.98629	5.87125e-05													KEX2	Subtilisin-like protease (proprotein convertase); processes aspartyl proteinase Sap2; required for hyphal growth and wild-type virulence in mice; functional homolog of S. cerevisiae Kex2, which processes alpha-factor; Tup1-repressed	orf19.4755	0	-0.753294	-1.11791	-1.2188	0.00038059	7.39489	3.97922e-05
orf19.2343.1	Putative vacuolar H+ ATPase subunit e of the V-ATPase V0 subcomplex; added to Assembly 21 based on comparative genome analysis	orf19.2343.1	0	1.4997	1.59594	2.06666	0.000604843	5.7631	7.11276e-05													orf19.7107	Ortholog(s) have role in ribosomal large subunit biogenesis and cytoplasm, nucleus, ribosome localization	orf19.7107	0	-1.3866	-1.30033	-0.858271	0.000381671	7.0937	4.00686e-05
orf19.5342	Ortholog(s) have cytosol, extracellular region, fungal-type vacuole, nucleus localization	orf19.5342	0	1.45704	1.45035	1.3638	0.000614481	6.00592	7.26551e-05													orf19.1964	Protein of unknown function; repressed by fluphenazine treatment; induced by benomyl treatment and in an RHE model; regulated by Nrg1, Tup1	orf19.1964	0	-1.47093	-1.90152	-1.1984	0.000387057	5.82068	4.11305e-05
orf19.2724	Protein of unknown function; flow model, rat catheter and Spider biofilm induced; Hap43-repressed	orf19.2724	0	2.04185	1.13224	0.708961	0.000628426	5.25717	7.49758e-05													orf19.3430	Plasma membrane-associated protein; physically interacts with TAP-tagged Nop1p	orf19.3430	0	-0.875781	-1.77159	-2.15677	0.000472257	5.85735	5.21028e-05
orf19.2686	Ortholog(s) have carboxypeptidase activity, role in nitrogen compound metabolic process, proteolysis involved in cellular protein catabolic process and fungal-type vacuole lumen localization	orf19.2686	0	1.73048	2.19847	0.733911	0.000634357	5.80565	7.58191e-05													YHB1	Nitric oxide dioxygenase; acts in nitric oxide scavenging/detoxification; role in virulence in mouse; transcript activated by NO, macrophage interaction; Hap43, hypha repressed; mRNA binds She3	orf19.3707	0	-2.29697	-1.33091	-1.18904	0.000480949	7.17658	5.31646e-05
FAA2-1	Predicted long chain fatty acid CoA ligase; upregulated upon phagocytosis; induced by nitric oxide independent of Yhb1	orf19.4114	0	1.59474	1.51777	0.620606	0.000830519	5.36404	0.000104414													RGS2	Protein of RGS superfamily; mutants are viable; rat catheter and Spider biofilm induced	orf19.695	0	-1.85377	-1.40203	-2.4725	0.000506667	4.62466	5.73074e-05
ASR1	Heat shock protein; transcript regulated by cAMP, osmotic stress, ciclopirox olamine, ketoconazole; repressed by Cyr1, Ras1; colony morphology-related regulated by Ssn6; stationary phase enriched; Hap43-induced; Spider biofilm induced	orf19.2344	0	0.995948	1.58852	1.81767	0.000942033	7.24061	0.000123465													orf19.6418	Ortholog(s) have role in ribosomal large subunit biogenesis and cytoplasm, nucleus localization	orf19.6418	0	-1.28388	-0.875228	-0.930748	0.000509908	7.26181	5.77831e-05
orf19.4382	Ortholog(s) have role in retrograde vesicle-mediated transport, Golgi to ER and COPI vesicle coat, cytosol, nucleus localization	orf19.4382	0	2.19335	2.55181	2.88036	0.000950325	5.99681	0.000124963													TSM1	Putative transcription initiation factor TFIID subunit; transcript is upregulated in clinical isolates from HIV+ patients with oral candidiasis; Nrg1-regulated	orf19.2135	0	-0.79376	-0.924041	-1.20995	0.000598221	8.36681	7.0221e-05
orf19.1985	Has aminoglycoside phosphotransferase and protein kinase domains; rat catheter and flow model biofilm induced	orf19.1985	0	2.40706	2.66751	1.5356	0.000955026	6.85861	0.000125785													orf19.4479	Putative U3-containing 90S preribosome subunit; Hap43-induced; repressed in core stress response; Spider biofilm induced	orf19.4479	0	-1.29551	-1.43514	-1.17957	0.000661519	7.47037	7.96313e-05
orf19.1564	Plasma membrane-localized protein of unknown function	orf19.1564	0	0.923765	1.99224	1.93277	0.000960016	4.86263	0.000127134													SER2	Ortholog(s) have phosphoserine phosphatase activity, role in L-serine biosynthetic process and cytoplasm, nucleus localization	orf19.5838	0	-0.607756	-1.05196	-0.608906	0.000690538	7.702	8.35673e-05
orf19.2089	Ortholog of Nyv1, v-SNARE component of the vacuolar SNARE complex involved in vesicle fusion in S. cerevisiae; Hap43-repressed gene	orf19.2089	0	2.18058	2.14285	2.58382	0.000991843	4.39991	0.000132967													MPP10	Putative SSU processome and 90S preribosome component; repressed in core stress response; repressed by prostaglandins	orf19.1915	0	-1.54387	-1.36512	-1.14889	0.000723835	8.0526	8.85255e-05
orf19.4850	Ortholog(s) have cytosol, nucleus localization	orf19.4850	0	1.17414	1.14046	1.88357	0.0011041	4.6609	0.000152362													RPS7A	Ribosomal protein S7; genes encoding cytoplasmic ribosomal subunits, translation factors, and tRNA synthetases are downregulated upon phagocytosis by murine macrophage; Spider biofilm repressed	orf19.1700	0	-3.28837	-2.59891	-0.847074	0.000736917	4.26914	9.0845e-05
ECM15	Protein of unknown function; predicted role in cell wall organization; Hap43-repressed; caspofungin repressed; Spider biofilm induced; rat catheter biofilm repressed	orf19.7436.1	0	0.606985	1.15111	0.787506	0.0011967	6.78474	0.000169641													CHS4	Activator of Chs3p chitin synthase; required for wild-type wall chitin content, but not for hyphal growth; mutant resistant to Calcofluor white; prenylation and 2 transmembrane segments predicted; functional homolog of S. cerevisiae Chs4p	orf19.7349	0	-1.31058	-2.05922	-2.1723	0.000736917	3.92176	9.06565e-05
WBP1	Putative oligosaccharyltransferase subunit; Spider biofilm repressed	orf19.2298	0	0.982142	1.63181	1.49635	0.00125173	5.94226	0.000179315													orf19.5684.1	Protein of unknown function	orf19.5684.1	0	-1.2598	-0.802054	-0.675033	0.000790593	6.90066	9.83804e-05
orf19.2073	Protein with a multidrug and toxin extrusion protein domain; induced by Mnl1 under weak acid stress	orf19.2073	0	0.913402	0.999037	1.60782	0.00128032	5.28578	0.000184233													orf19.6328	Putative protein of the mitochondrial intermembrane space; predicted role in acetate utilization and gluconeogenesis; Spider biofilm repressed	orf19.6328	0	-0.912573	-0.798417	-0.865017	0.000792945	7.34109	9.88426e-05
PLB2	Putative phospholipase B; conserved catalytic region; 6 putative N-glycosylation motifs; predicted secretion signal; no GPI anchor predicted; fungal-specific (no human or murine homolog)	orf19.690	0	1.4963	1.99942	0.759155	0.00130762	5.04175	0.00018872													UCF1	Upregulated by cAMP in filamentous growth; induced in high iron, decreased upon yeast-hypha switch; downregulation correlates with clinical fluconazole resistance; Ras1-regulated; Hap43-repressed; flow model biofilm induced	orf19.1354	0	-1.30224	-1.41212	-0.788355	0.000798203	9.22365	9.96687e-05
TKL1	Putative transketolase; localizes to surface of yeast cells, not hyphae; soluble protein in hyphae; transcript regulated by Nrg1, Mig1, and Tup1; antigenic in human or murine infection; possibly essential (by UAU1 method)	orf19.5112	0	0.892156	1.69307	1.54341	0.00136792	9.30824	0.000198592													FET3	Multicopper oxidase; for growth in low iron, prostaglandin E2 synthesis; ketoconazole/caspofungin/amphotericin B repressed; Sef1/Sfu1/Hap43 regulated; reports differ if functional homolog of ScFet3; rat catheter and Spider biofilm induced	orf19.4211	0	-1.62471	-0.900102	-0.871589	0.000877943	6.82236	0.00011094
orf19.3461	Protein of unknown function; oxidative stress-induced via Cap1; induced by alpha pheromone in SpiderM medium	orf19.3461	0	1.99778	2.34001	0.822117	0.00143468	3.69751	0.000211353													orf19.7664	Ortholog(s) have nucleolus localization	orf19.7664	0	-1.49577	-1.21185	-0.839412	0.000889791	7.33812	0.000113198
PIM1	ATP-dependent Lon protease; role in degradation of misfolded proteins in mitochondria, biogenesis and maintenance of mitochondria; rat catheter biofilm induced	orf19.522	0	1.08578	0.654161	0.621865	0.00143616	7.28352	0.000211878													SUI3	Putative translation initiation factor; genes encoding ribosomal subunits, translation factors, and tRNA synthetases are downregulated upon phagocytosis by murine macrophage	orf19.7161	0	-0.865203	-1.07084	-0.74268	0.000942033	8.37948	0.000123469
CTA3	Protein similar to S. cerevisiae Ede1p, which is involved in endocytosis; activates transcription in 1-hybrid assay in S. cerevisiae	orf19.1166	0	0.716236	0.781133	0.60548	0.0014799	8.87594	0.00022276													NSA1	Putative 66S pre-ribosomal particles conmponent; Hap43-induced; repressed by prostaglandins	orf19.2185	0	-1.52044	-1.40031	-1.18204	0.000958804	7.04736	0.000126487
orf19.1862	Possible stress protein; increased transcription associated with CDR1 and CDR2 overexpression or fluphenazine treatment; regulated by Sfu1, Nrg1, Tup1; stationary phase enriched protein; Spider biofilm induced	orf19.1862	0	1.60036	2.33671	2.52157	0.00157276	6.57874	0.0002401													orf19.7422	Ortholog(s) have RNA binding activity and nucleus localization	orf19.7422	0	-1.64358	-0.967772	-1.30945	0.000960016	7.44665	0.000127263
orf19.1589.1	Has domain(s) with predicted catalytic activity, pyridoxal phosphate binding activity and role in biosynthetic process	orf19.1589.1	0	0.689894	1.63669	0.632144	0.00163866	5.51706	0.000254015													orf19.4029	Ortholog(s) have role in ribosomal large subunit assembly and cytosolic ribosome, nucleus localization	orf19.4029	0	-1.40686	-1.15107	-0.748433	0.000960016	8.4397	0.000127205
orf19.6003	Protein of unknown function; role in intracellular signal transduction; Spider biofilm induced	orf19.6003	0	1.03324	0.778325	1.92779	0.00167729	4.00425	0.000260721													ERG11	Lanosterol 14-alpha-demethylase; cytochrome P450 family; role in ergosterol biosynthesis; target of azole antifungals; may contribute to drug resistance; azole or flow model biofilm induced; drug treated biofilm induced; hypoxia regulated	orf19.922	0	-3.48319	-2.82875	-0.925715	0.0010362	2.49695	0.00013996
orf19.4150	Putative glutaredoxin; induced by nitric oxide; Spider biofilm induced	orf19.4150	0	1.05003	2.2322	1.34842	0.0018485	5.46301	0.000293658													DBP3	Putative ATP-dependent DEAD-box RNA helicase; Hap43-induced; repressed by prostaglandins; Spider biofilm induced	orf19.4870	0	-1.59747	-1.44605	-0.897869	0.00105922	6.6244	0.000144491
REX2	Putative 3'-5' RNA exonuclease with a predicted role in 3'-end processing of U4 and U5 snRNAs, 5S and 5.8S rRNAs; rat catheter biofilm induced	orf19.1466	0	1.82998	2.83115	3.57756	0.00188842	2.71034	0.000302421													RPS27	Putative ribosomal protein; repressed upon phagocytosis by murine macrophage; Spider biofilm repressed	orf19.6286.2	0	-3.09748	-2.07387	-0.774111	0.00108789	4.3084	0.000149333
LYS22	Putative homocitrate synthase; repressed by nitric oxide and by hypoxia; protein level decreases in stationary phase cultures; induced by ketoconazole, Spider biofilm induced; flow model biofilm repressed	orf19.4506	0	3.05226	4.30047	2.2991	0.00196252	2.21467	0.000316386													orf19.7341.1	Protein of unknown function; Spider biofilm induced	orf19.7341.1	0	-2.00108	-3.27228	-1.0186	0.0011041	2.87956	0.000152501
ADH3	Putative NAD-dependent (R,R)-butanediol dehydrogenase; regulated by white-opaque switch; induced by nitric oxide independent of Yhb1; Spider biofilm induced	orf19.4505	0	2.64989	4.74342	2.088	0.00206371	2.26245	0.000337554													GPX2	Similar to glutathione peroxidase; induced in high iron; alkaline induced by Rim101; induced by alpha factor or interaction with macrophage; regulated by Efg1; caspofungin repressed; Spider biofilm induced	orf19.85	0	-2.85969	-2.61366	-0.92198	0.00141475	3.22324	0.000208113
orf19.6506	Ortholog(s) have role in histone deacetylation, negative regulation of antisense RNA transcription, regulation of DNA-dependent DNA replication initiation, transcription elongation from RNA polymerase II promoter	orf19.6506	0	1.05342	0.795732	1.11295	0.00228464	5.51566	0.000385902													RPL35	Ribosomal protein; downregulation correlates with clinical development of fluconazole resistance; colony morphology-related gene regulation by Ssn6; Hap43-induced; Spider biofilm repressed	orf19.5964.2	0	-2.78995	-2.43849	-0.852082	0.00144046	4.4841	0.00021282
orf19.4727	Ortholog(s) have succinate dehydrogenase (ubiquinone) activity	orf19.4727	0	2.41053	2.06569	2.18692	0.00243516	5.01081	0.000418096													RIO2	Putative serine kinase with a predicted role in the processing of the 20S pre-rRNA into mature 18S rRNA; null mutants are hypersensitive to caspofungin	orf19.6369	0	-0.842284	-1.13293	-1.40571	0.00144874	8.04335	0.000214857
NIF3	Protein of unknown function; ortholog of S. cerevisiae Nif3; rat catheter biofilm repressed	orf19.4406	0	2.02715	2.63965	2.86657	0.00244396	3.49511	0.00042013													orf19.1376	Ortholog(s) have SNAP receptor activity, phosphatidic acid binding activity	orf19.1376	0	-0.842643	-0.953216	-0.912401	0.0014985	6.33095	0.000226842
orf19.2378	Ortholog(s) have role in syncytium formation by plasma membrane fusion, vacuolar proton-transporting V-type ATPase complex assembly and integral to endoplasmic reticulum membrane localization	orf19.2378	0	1.88235	1.8629	2.77726	0.00250114	3.67661	0.000432098													GCD1	Putative translation initiation factor; transcript regulated by Mig1; repressed upon phagocytosis by murine macrophage	orf19.481	0	-0.674134	-0.621964	-0.94191	0.00152448	9.44597	0.000231427
LEU42	Putative alpha-isopropylmalate synthase; fungal-specific; induced by human blood or polymorphonuclear cells; regulated by Gcn2 and Gcn4; stationary phase enriched protein; Spider biofilm induced	orf19.1375	0	1.05468	1.17238	0.900329	0.00261027	8.38528	0.000455416													orf19.6280	Dubious open reading frame	orf19.6280	0	-1.32401	-1.99425	-2.61847	0.00159391	3.24806	0.000244351
orf19.1259	Ortholog(s) have DNA binding, ubiquitin-protein ligase activity and role in histone catabolic process, histone ubiquitination, regulation of transcription from RNA polymerase II promoter in response to oxidative stress	orf19.1259	0	1.57218	1.71466	1.79774	0.00275471	5.10616	0.000488755													orf19.6147	Putative histone chaperone; role in chromatin remodeling; rat catheter and Spider biofilm repressed	orf19.6147	0	-1.35443	-1.66452	-1.89749	0.0016179	9.92721	0.000250105
STI1	Protein that interacts with Cdc37 and Crk1 in two-hybrid; may be involved in Cdc37 chaperone activity; soluble protein in hyphae; protein in exponential and stationary phase yeast cultures; YNB biofilm induced; Spider biofilm induced	orf19.3192	0	2.02979	1.48662	0.642224	0.00280402	4.28156	0.000502409													HBR3	Essential protein; regulated by hemoglobin; S. cerevisiae ortholog is essential; Hap43p-induced gene	orf19.6955	0	-1.08564	-1.55035	-0.947995	0.00166349	6.42023	0.000258219
CCC1	Manganese transporter; required for normal filamentous growth; mRNA binds She3, localized to hyphal tips; repressed by NO, alkaline pH; colony morphology-related regulation by Ssn6; regulated by Sef1, Sfu1, Hap43; Spider biofilm induced	orf19.6948	0	2.95438	2.19014	2.03285	0.00282873	3.2183	0.000507441													ERG6	Delta(24)-sterol C-methyltransferase, converts zymosterol to fecosterol, ergosterol biosynthesis; mutation confers nystatin resistance; Hap43, GlcNAc-, fluconazole-induced; upregulated in azole-resistant strain; Spider biofilm repressed	orf19.1631	0	-4.26368	-3.72613	-0.922787	0.00173773	2.55848	0.000272716
orf19.1395	Ortholog(s) have inorganic phosphate transmembrane transporter activity, role in phosphate ion transport, transmembrane transport and mitochondrion localization	orf19.1395	0	3.19793	3.22494	1.3666	0.00301836	3.31961	0.000549203													SSR1	Beta-glucan associated ser/thr rich cell-wall protein with a role in cell wall structure; GPI anchor; similar mRNA abundance in yeast-form and germ tubes; detected at germ tube plasma membrane; repressed in cells treated with Congo Red	orf19.7030	0	-0.778425	-0.709808	-0.802121	0.00188469	8.7674	0.000300616
APG7	Ortholog(s) have APG12 activating enzyme activity, APG8 activating enzyme activity	orf19.707	0	1.20733	1.27201	1.48962	0.00303534	5.82607	0.000552942													orf19.809	Ortholog(s) have role in maturation of LSU-rRNA from tricistronic rRNA transcript (SSU-rRNA, 5.8S rRNA, LSU-rRNA) and nucleolus, preribosome localization	orf19.809	0	-1.12375	-1.333	-1.13374	0.00197591	5.88907	0.000319194
LTP1	Putative protein phosphatase of the PTP family (tyrosine-specific), similar to S. cerevisiae Ltp1p	orf19.5104	0	1.45755	2.24855	2.65948	0.00306648	3.08171	0.00055927													orf19.1409.2	Protein of unknown function; Spider biofilm induced	orf19.1409.2	0	-3.57265	-1.6409	-0.626443	0.00205376	1.74071	0.000334609
ITR1	MFS inositol transporter; uptake of exogenous inositol; 12 transmembrane motifs; expressed in rich medium; fluconazole, caspofungin repressed; possibly essential (UAU1 method); flow model, rat catheter and Spider biofilm induced	orf19.3526	0	1.42746	0.964157	0.652428	0.00328011	7.3935	0.000608052													orf19.7378	Ortholog(s) have phosphopantothenoylcysteine decarboxylase activity, protein phosphatase inhibitor activity and role in regulation of mitotic cell cycle, response to salt stress	orf19.7378	0	-0.763752	-1.21007	-1.09299	0.00207898	7.62271	0.000342053
orf19.6248	Ortholog of C. dubliniensis CD36 : Cd36_06210, Candida tropicalis MYA-3404 : CTRG_04227 and Candida albicans WO-1 : CAWG_00750	orf19.6248	0	3.15122	3.52419	2.766	0.00336997	2.41899	0.000629754													ERG9	Putative farnesyl-diphosphate farnesyl transferase (squalene synthase); sterol biosynthesis pathway; likely essential for growth; regulated by fluconazole, lovastatin; amphotericin B, caspofungin repressed; Spider biofilm repressed	orf19.3616	0	-3.99559	-2.56411	-1.09622	0.00214626	1.46129	0.00035748
TTR1	Putative glutaredoxin; described as a glutathione reductase; induced by human neutrophils and benomyl treatment; alkaline repressed; regulated by Gcn2 and Gcn4; required for virulence in mouse model; Spider biofilm induced	orf19.6059	0	1.32685	1.0678	0.847866	0.0034243	9.20918	0.000642833													orf19.5451	Ortholog of Candida guilliermondii ATCC 6260 : PGUG_05321, Candida lusitaniae ATCC 42720 : CLUG_00887 and Candida albicans WO-1 : CAWG_02354	orf19.5451	0	-0.759169	-1.25709	-0.67939	0.00216802	6.32927	0.000362496
orf19.6718	Has domain(s) with predicted sequence-specific DNA binding activity	orf19.6718	0	1.8974	2.4837	3.09734	0.00351358	3.36788	0.000664853													orf19.3799	Ortholog(s) have role in endoplasmic reticulum tubular network maintenance, nuclear pore complex assembly and Golgi apparatus, cortical endoplasmic reticulum, integral to endoplasmic reticulum membrane, mitochondrion localization	orf19.3799	0	-0.784099	-1.03919	-1.04139	0.00237087	6.87333	0.00040351
SOU1	Enzyme involved in utilization of L-sorbose; has sorbitol dehydrogenase, fructose reductase, and sorbose reductase activities; NAD-binding site motif; transcriptional regulation affected by chromosome 5 copy number; Hap43p-induced gene	orf19.2896	0	0.907764	1.671	1.84219	0.00355071	5.35735	0.000673398													orf19.962	Protein with a fungal RNA polymerase I subunit RPA14 domain; proposed to play a role in the recruitment of pol I to the promoter; Hap43-induced gene	orf19.962	0	-0.968899	-1.45631	-1.1127	0.00250114	5.61132	0.000431948
orf19.413	Protein of unknown function; induced by Sfu1; Spider biofilm induced	orf19.413	0	1.38433	2.69538	2.35851	0.00385059	4.49144	0.000741797													orf19.3087.1	Ortholog of C. dubliniensis CD36 : Cd36_54140 and Candida albicans WO-1 : CAWG_04820	orf19.3087.1	0	-2.14376	-1.54198	-2.58247	0.00251833	2.45491	0.000437221
UBC8	Predicted ubiquitin-conjugating enzyme that negatively regulates gluconeogenesis by mediating the glucose-induced ubiquitination of fructose-1,6-bisphosphatase; induced by alpha pheromone in SpiderM medium	orf19.4540	0	0.942354	0.920089	0.62405	0.00415532	7.23702	0.000818271													orf19.1527	Protein of unknown function; Spider biofilm induced	orf19.1527	0	-0.762193	-1.14409	-0.882523	0.00273435	6.31989	0.000481157
orf19.6209	Predicted membrane transporter; monocarboxylate porter (MCP) family, major facilitator superfamily (MFS); possibly essential, disruptants not obtained by UAU1 method; rat catheter and Spider biofilm induced	orf19.6209	0	0.957521	1.54649	0.666972	0.00417031	5.52492	0.000825679													orf19.1272	Protein of unknown function; may play a role in regulation of cell size; rat catheter biofilm repressed	orf19.1272	0	-1.91905	-1.95335	-1.46256	0.00273435	3.51484	0.000481099
MXR1	Putative methionine sulfoxide reductase; Plc1-regulated; induced by human neutrophils, flucytosine; macrophage regulated (gene induced, protein decreased); possibly adherence-induced; Spider biofilm induced	orf19.2028	0	0.936196	0.872709	1.3979	0.00455156	5.63675	0.000916734													BEM1	Protein required for wild-type budding, hyphal growth, and virulence in a mouse systemic infection; suppresses pseudohyphal and filamentous growth defects of various S. cerevisiae mutants and heat sensitivity of S. cerevisiae cdc24-4 mutant	orf19.4645	0	-1.14501	-1.11738	-0.997359	0.00274778	5.91451	0.000484534
orf19.2165	Predicted hydrolase; induced by nitric oxide	orf19.2165	0	2.23809	3.68002	2.90712	0.00458981	2.08075	0.00092542													orf19.2095	Ortholog(s) have role in negative regulation of transcription from RNA polymerase II promoter in response to iron and cytosol, nucleus localization	orf19.2095	0	-1.08895	-1.12651	-1.06809	0.00276452	7.95836	0.000492581
CLB2	B-type mitotic cyclin (cyclin-dependent protein kinase regulatory subunit); essential; required for wild-type mitotic exit; role in cell polarization; interacts with catalytic subunit Cdk1; Spider biofilm repressed	orf19.1446	0	1.35187	1.46197	1.97663	0.00466503	4.51138	0.000943579													orf19.4835	Ortholog(s) have role in endonucleolytic cleavage in 5'-ETS of tricistronic rRNA transcript (SSU-rRNA, 5.8S rRNA and LSU-rRNA), more	orf19.4835	0	-1.43831	-1.36565	-0.86017	0.00279064	6.53723	0.000498222
orf19.2262	Protein similar to quinone oxidoreductases; induced by benomyl treatment, nitric oxide; oxidative stress-induced via Cap1; stationary-phase enriched protein; Spider biofilm induced	orf19.2262	0	2.24499	2.23682	1.87813	0.00472666	3.34065	0.000959077													GCN5	Putative histone acetyltransferase; mutation confers hypersensitivity to 5-fluorouracil (5-FU); possibly an essential gene, disruptants not obtained by UAU1 method	orf19.705	0	-0.627198	-1.1149	-1.44966	0.00287637	5.02988	0.000517218
orf19.132	Ortholog(s) have role in histone deacetylation, negative regulation of chromatin silencing at telomere, negative regulation of meiosis, positive regulation of stress-activated MAPK cascade	orf19.132	0	1.78474	1.48594	1.9376	0.00479421	3.57476	0.000974833													orf19.4779	Putative transporter; slightly similar to the Sit1p siderophore transporter; Gcn4p-regulated; fungal-specific; induced by Mnl1p under weak acid stress	orf19.4779	0	-3.936	-3.22664	-2.39693	0.00289975	0.85575	0.000523751
orf19.2835	Ortholog(s) have SUMO activating enzyme activity, role in cellular response to DNA damage stimulus, protein sumoylation, regulation of mitotic cell cycle and SUMO activating enzyme complex, cytosol localization	orf19.2835	0	0.957501	1.4603	1.61826	0.00514221	4.205	0.00106868													CBF1	Transcription factor; binds ribosomal protein gene promoters and rDNA locus with Tbf1; regulates sulfur starvation-response, respiratory, glycolytic genes; does not bind to centromeres as does S. cerevisiae Cbf1; Spider biofilm repressed	orf19.2876	0	-1.60152	-1.98289	-1.96938	0.00314568	2.98955	0.000577079
orf19.1888	Putative nicotinamide riboside hydrolase; cleaves N-glycosidic bonds in nucleosides; pyrimidine salvage and nicotinamide riboside salvage pathways; Spider biofilm induced	orf19.1888	0	0.91857	1.21314	1.99236	0.005172	4.51488	0.00107709													orf19.1646	Ortholog(s) have rRNA primary transcript binding activity	orf19.1646	0	-0.98921	-1.07351	-0.959545	0.00327678	6.88234	0.000606733
FAD1	Ortholog(s) have ATP binding, FMN adenylyltransferase activity, magnesium ion binding activity, role in FAD biosynthetic process and cytosol, nucleus localization	orf19.4723	0	1.71916	1.63604	2.24656	0.0052467	4.42929	0.00109601													orf19.3406	Predicted chloride transporter; member of conserved Mcm1 regulon; Spider biofilm repressed	orf19.3406	0	-1.37111	-2.0161	-0.89226	0.00327678	3.38746	0.000606525
orf19.4907	Putative protein of unknown function; Hap43p-repressed gene; increased transcription is observed upon fluphenazine treatment; possibly transcriptionally regulated by Tac1p; induced by nitric oxide; fungal-specific (no human/murine homolog	orf19.4907	0	3.42017	3.47572	1.57125	0.00550142	1.99808	0.0011598													NOP5	Ortholog of S. cerevisiae Nop58; involved in pre-rRNA process; Tn mutation affects filamentous growth; macrophage/pseudohyphal-induced; physically interacts with TAP-tagged Nop1; Spider biofilm repressed	orf19.1199	0	-1.37815	-1.11009	-0.666976	0.00332478	8.35556	0.000617754
AHA1	Putative Hsp90p co-chaperone; Hap43-repressed; heavy metal (cadmium) stress-induced; oxidative stress-induced via Cap1; rat catheter biofilm induced; flow model biofilm repressed	orf19.7602	0	1.5895	1.12557	1.02393	0.00560614	6.71638	0.00119027													orf19.2017	Ortholog(s) have RNA polymerase I activity and role in regulation of cell size, transcription elongation from RNA polymerase I promoter, transcription of nuclear large rRNA transcript from RNA polymerase I promoter	orf19.2017	0	-1.25237	-0.732679	-0.669891	0.00338845	7.38362	0.000633931
FAA2	Putative acyl CoA synthetase; expression regulated upon white-opaque switch; rat catheter biofilm induced; Spider biofilm induced	orf19.7379	0	2.63347	3.90285	1.59963	0.00572352	2.55055	0.00121886													GCN20	YEF3-subfamily ABC family protein, predicted not to be a transporter	orf19.6060	0	-0.832618	-0.98121	-0.97462	0.00339468	6.16509	0.000635822
orf19.934	Predicted ORF from Assembly 19; removed from Assembly 20; subsequently reinstated in Assembly 21 and merged with orf19.2224, based on comparative genome analysis; flow model biofilm repressed	orf19.934	0	1.4597	1.70159	0.729701	0.00620824	4.98155	0.00137253													UTP18	Putative U3 snoRNA-associated protein; Hap43-induced; repressed in core stress response; physically interacts with TAP-tagged Nop1	orf19.7154	0	-1.12461	-1.33023	-1.03162	0.00405002	5.89352	0.000790448
orf19.7210	Protein of unknown function; Spider biofilm induced	orf19.7210	0	1.73563	1.35775	0.845446	0.00628745	4.32081	0.00139407													ELF1	Putative mRNA export protein; Walker A and B (ATP/GTP binding) motifs; required for wild-type morphology, growth; expressed in hyphal, pseudohyphal, and yeast form; Hap43-induced; Spider and flow model biofilm induced	orf19.7332	0	-1.71766	-1.65714	-1.02147	0.00422571	5.53622	0.000841167
PHB2	Prohibitin 2; plasma membrane localized	orf19.5973	0	1.00603	1.59528	2.65984	0.00629802	3.42685	0.00139911													orf19.5468	Predicted ORF from Assembly 19; removed from Assembly 20; restored based on transcription data; almost identical to orf19.6113, orf19.4055, orf19.5370	orf19.5468	0	-0.829883	-1.66701	-0.935943	0.00509668	4.7407	0.00105595
orf19.5660	Ortholog(s) have ubiquitin-protein ligase activity, role in protein import into peroxisome matrix, protein ubiquitination and endoplasmic reticulum, peroxisomal membrane localization	orf19.5660	0	0.75075	1.14433	1.07259	0.00630676	6.36543	0.00140645													orf19.2452	Protein of unknown function; induced in high iron; repressed in core caspofungin response; ketoconazole-repressed; colony morphology-related gene regulation by Ssn6; possibly subject to Kex2 processing	orf19.2452	0	-4.48158	-2.687	-1.22468	0.00542974	1.11092	0.00114121
DAO2	Putative D-amino acid oxidase; rat catheter biofilm induced	orf19.3365	0	1.50562	1.47299	1.0285	0.00632933	5.29061	0.00141492													YTM1	Protein similar to S. cerevisiae Ytm1p, which is involved in biogenesis of the large ribosomal subunit; transposon mutation affects filamentous growth; protein level decreases in stationary phase cultures; Hap43p-induced gene	orf19.4815	0	-1.4889	-1.18534	-0.681639	0.00554705	5.96375	0.00117179
orf19.6066	Hexadecenal dehydrogenase; involved in the conversion of sphingosine 1-phosphate breakdown product hexadecenal to hexadecenoic acid; Spider biofilm induced	orf19.6066	0	1.62341	2.21205	1.97901	0.00647371	6.07376	0.00146029													NTF2	Putative nuclear envelope protein; regulated by Ssn6; rat catheter biofilm repressed	orf19.4879.2	0	-3.36547	-1.48643	-0.786064	0.00584016	2.61009	0.00126243
orf19.3544	Putative protein of unknown function; Hap43p-repressed gene	orf19.3544	0	1.06424	1.134	0.618623	0.00653047	6.73909	0.00147728													orf19.1344	Protein of unknown function; fluconazole-induced; Spider biofilm induced	orf19.1344	0	-1.60313	-2.92797	-1.63487	0.00592726	2.19248	0.00129267
orf19.5250	Has domain(s) with predicted cofactor binding activity	orf19.5250	0	0.793104	1.46891	0.860097	0.00661776	6.70895	0.00151262													AMN1	Putative negative regulator of exit from mitosis; Plc1-regulated; rat catheter biofilm induced	orf19.1507	0	-0.874641	-1.08262	-0.889524	0.00632933	5.77494	0.00141506
RAS2	Protein similar to S. cerevisiae Ras2; has opposite effects to Ras1; Tn mutation affects filamentous growth; rat catheter and Spider biofilm induced	orf19.5902	0	0.762969	0.921564	1.56505	0.00676766	4.72036	0.00155554													MYO2	Class V myosin; nonessential; sole class V myosin in C. albicans; required for WT actin cytoskeletal polarity, nuclear organization, migration, hyphal growth; conserved myosin ATPase/tail domains; Hap43-induced; flow model biofilm repressed	orf19.5015	0	-1.6598	-1.64363	-0.93914	0.00647371	3.66852	0.0014599
orf19.3151	Has domain(s) with predicted catalytic activity, coenzyme binding activity and role in cellular metabolic process	orf19.3151	0	2.18774	2.39818	0.803233	0.00687874	2.85812	0.0016031													SAS10	Putative U3-containing small subunit processome complex subunit; Hap43p-induced gene; mutation confers resistance to 5-fluorocytosine (5-FC); repressed upon high-level peroxide stress	orf19.2717	0	-1.2717	-1.88589	-1.73612	0.00660772	4.48626	0.00150366
orf19.5943	Ortholog(s) have role in peroxisome organization and peroxisomal membrane localization	orf19.5943	0	0.695395	0.799245	1.11639	0.00706713	7.09333	0.00166214													orf19.4028	Putative cis-prenyltransferase involved in dolichol synthesis; participates in endoplasmic reticulum (ER) protein sorting; flow model biofilm induced	orf19.4028	0	-0.596708	-1.04069	-1.49666	0.00660772	7.32889	0.00150464
RPN3	Putative non-ATPase regulatory subunit of the 26S proteasome lid; amphotericin B repressed; oxidative stress-induced via Cap1p	orf19.3054	0	0.760114	0.963274	1.86512	0.00713268	3.99373	0.00168627													SDA1	Predicted nuclear protein involved in actin cytoskeleton organization, passage through Start, 60S ribosome biogenesis; rat catheter biofilm induced; Hap43-induced	orf19.6648	0	-1.40476	-1.47155	-0.776151	0.00661776	5.10175	0.0015119
HSP78	Heat-shock protein; regulated by macrophage response, Nrg1, Mig1, Gcn2, Gcn4, Mnl1p; heavy metal (cadmium) stress-induced; stationary phase enriched protein; rat catheter and Spider biofilm induced	orf19.882	0	2.01612	1.52449	1.07421	0.00713673	6.64205	0.00168919													orf19.6458.1	Ortholog(s) have U6 snRNA binding activity and role in cytoplasmic mRNA processing body assembly, mRNA splicing, via spliceosome	orf19.6458.1	0	-0.619102	-1.38254	-1.16578	0.00687874	7.36854	0.00160313
SNP3	Putative U6 snRNA-associated protein; transcript regulated by Mig1	orf19.514	0	2.55728	3.5927	4.20258	0.0071619	3.55338	0.00169963													orf19.1906	Protein of unknown function; flow model biofilm induced	orf19.1906	0	-0.814617	-0.920223	-0.790122	0.00699942	6.9526	0.00163724
SIP5	Protein of unknown function; flow model, rat catheter and Spider biofilm induced	orf19.2458	0	0.878113	1.27952	1.09561	0.00724073	4.54821	0.0017231													ACB1	Protein similar to a region of acyl-coenzyme-A-binding protein; amphotericin B repressed; regulated by Nrg1, Tup1; Hap43-induced	orf19.7043.1	0	-1.55637	-2.22239	-1.20366	0.00703542	3.69185	0.00165017
orf19.6681	Protein of unknown function; Spider biofilm induced	orf19.6681	0	1.46282	2.22156	0.803948	0.00731178	2.99499	0.00174626													LSP1	Eisosome component with a predicted role in endocytosis; protein present in exponential and stationary growth phase yeast cultures; caspofungin repressed; biofilm induced; fungal-specific (no human/murine homolog); sumoylation target	orf19.3149	0	-0.873407	-1.13997	-1.1986	0.00713268	8.29567	0.00168671
RTA3	Similar to S. cerevisiae Rta1 (role in 7-aminocholesterol resistance) and Rsb1 (flippase); putative drug-responsive regulatory site; induced by fluphenazine, estradiol, ketoconazole, caspofungin; rat catheter biofilm induced	orf19.23	0	3.12608	3.13785	4.23459	0.00735241	1.95929	0.00176													FRP3	Putative ammonium transporter; upregulated in the presence of human neutrophils; fluconazole-downregulated; repressed by nitric oxide; Spider biofilm induced; rat catheter biofilm repressed	orf19.1224	0	-0.910406	-0.976377	-0.687603	0.0072979	5.55118	0.00173982
orf19.2515	ZZ-type zinc finger protein; rat catheter and Spider biofilm induced	orf19.2515	0	0.778853	1.06433	1.31318	0.00743184	5.70626	0.00178606													orf19.1306	Ortholog(s) have cytosol, nucleus localization	orf19.1306	0	-2.83561	-2.70033	-0.707084	0.00730233	2.49031	0.00174244
MET14	Putative adenylylsulfate kinase; predicted role in sulfur metabolism; possibly adherence-induced; protein present in exponential and stationary growth phase yeast; F-12/CO2 biofilm induced	orf19.946	0	1.41103	1.14929	1.81124	0.00745856	4.65078	0.00179726													TIM9	Predicted protein of the mitochondrial intermembrane space; rat catheter biofilm induced; Spider biofilm repressed	orf19.6696	0	-2.134	-2.88657	-2.43782	0.00757964	1.35688	0.00183292
orf19.3900	Ortholog(s) have role in mitochondrial fusion and integral to mitochondrial outer membrane localization	orf19.3900	0	1.35588	1.55231	1.80778	0.0074762	5.44551	0.00180311													orf19.1833	Ortholog(s) have pseudouridine synthase activity	orf19.1833	0	-3.05611	-2.04698	-0.746049	0.00835895	3.27941	0.00206963
orf19.1150	GATA-like transcription factor; oral infection induced; mutant has reduced capacity to damage oral epithelial cells; regulated by Gcn2 and Gcn4; Spider biofilm induced	orf19.1150	0	1.44816	1.1458	1.48986	0.00805704	3.97457	0.00197765													ZRT2	Zinc transporter; ciclopirox olamine, fluconazole, alkaline repressed; transcript induced by amphotericin B, interaction with macrophages; possibly essential (UAU1 method); induced in oralpharyngeal candidiasis; Spider biofilm induced	orf19.1585	0	-0.931529	-0.848585	-0.73891	0.00837615	9.7118	0.00207568
UGA3	Zn(II)2Cys6 transcription factor; required for utilization of gamma-aminobutyrate (GABA) as a nitrogen source; mutants display decreased CFU in mouse kidneys; Spider biofilm induced	orf19.7570	0	1.50162	1.09922	0.960017	0.00828971	4.70617	0.00204363													orf19.2246	Ortholog(s) have cytosol, nucleus localization	orf19.2246	0	-1.6554	-1.70354	-1.11836	0.00890801	5.08652	0.00224176
orf19.4783	Protein of unknown function; induced during chlamydospore formation in both C. albicans and C. dubliniensis	orf19.4783	0	3.22997	4.10209	3.24896	0.00864638	0.891273	0.00215559													ATO9	Putative fungal-specific transmembrane protein	orf19.3261	0	-2.48574	-1.9732	-1.37929	0.00928197	1.71048	0.00236366
AFP99	Protein related to arginases; downregulated upon adherence to polystyrene; regulated by Gcn2p and Gcn4p	orf19.5862	0	2.44921	3.3243	2.35179	0.00874505	1.51217	0.00218205													CDC68	Functional homolog of S. cerevisiae Cdc68, a transcription elongation factor; essential; possible drug target	orf19.2884	0	-0.750137	-0.777029	-1.34766	0.0094821	7.72661	0.00242881
CAS4	RAM cell wall integrity signaling network protein; cell separation, azole sensitivity; needed for hyphal growth; insertion mutation near 3' end of gene increases caspofungin sensitivity; pheromone/hyphal induced; flow biofilm repressed	orf19.1693	0	0.78277	0.946853	0.662567	0.00878258	6.19104	0.00219642													orf19.2887	Ortholog in S. cerevisiae is localizedto the bud, mating projection tip, and associates with ribosomes; Spider biofilm induced	orf19.2887	0	-0.906517	-1.13959	-1.04878	0.00951316	5.47638	0.00244084
CPR6	Putative peptidyl-prolyl cis-trans isomerase; macrophage/pseudohyphal-repressed; heavy metal (cadmium) stress-induced; heterozygous null mutant displays sensitivity to virgineone; rat catheter biofilm induced	orf19.7654	0	0.614526	0.708235	0.721051	0.00907106	8.30546	0.00229055													ATP20	Putative mitochondrial ATP synthase; shows colony morphology-related gene regulation by Ssn6p; flucytosine induced; caspofungin repressed; macrophage/pseudohyphal-induced	orf19.3757	0	-1.8076	-1.94704	-0.985778	0.00973863	3.46321	0.00251725
orf19.2669	ORF in retrotransposon Tca4; similar to Pol region of retrotransposons encoding reverse transcriptase, protease, integrase; downstream of RHD2, similar to the Gag region encoding nucleocapsid-like protein; rat catheter biofilm induced	orf19.2669	0	1.20563	1.5341	2.27575	0.0090887	3.21434	0.00229695													UTP22	Putative U3 snoRNP protein; Ssr1-induced; repressed by prostaglandins; heterozygous null mutant is resistant to parnafungin	orf19.1569	0	-1.73198	-2.41183	-2.38924	0.0100357	2.11088	0.00262701
DOA1	WD repeat protein; required for ubiquitin-mediated protein degradation; role in control of cellular ubiquitin levels; may promote efficient NHEJ in postdiauxic/stationary phase; Spider biofilm repressed	orf19.4829	0	1.86857	1.79057	1.86308	0.0091092	6.74251	0.00230408													orf19.5365.1	Ortholog of C. parapsilosis CDC317 : CPAR2_407710, C. dubliniensis CD36 : Cd36_24540, Candida tenuis NRRL Y-1498 : CANTEDRAFT_116924 and Lodderomyces elongisporus NRLL YB-4239 : LELG_02895	orf19.5365.1	0	-1.41325	-1.9717	-1.21659	0.0101281	2.44765	0.00265492
HAT1	Hat1-Hat2 histone acetyltransferase complex subunit; involved in DNA damage repair and morphogenesis; mutations cause constitutive pseudohyphal growth, white to opaque switch, caspofungin sensitivity; rat catheter, Spider biofilm repressed	orf19.779	0	2.50523	3.16514	3.63611	0.00944264	2.06551	0.00241467													TIF11	Translation initiation factor eIF1a; possibly transcriptionally regulated upon hyphal formation; genes encoding ribosomal subunits, translation factors, and tRNA synthetases are downregulated upon phagocytosis by murine macrophage	orf19.5351	0	-1.351	-0.91829	-0.886278	0.0104366	9.71028	0.00276034
ARP4	Subunit of the NuA4 histone acetyltransferase complex	orf19.5623	0	1.51585	2.43364	2.21842	0.00965817	3.5223	0.0024863													orf19.4960	Ortholog(s) have spermine synthase activity, role in pantothenate biosynthetic process, spermine biosynthetic process and cytoplasm localization	orf19.4960	0	-1.45918	-1.25896	-1.28166	0.0106283	3.77866	0.00283147
PSD2	Ortholog(s) have phosphatidylserine decarboxylase activity, role in phosphatidylcholine biosynthetic process, phosphatidylethanolamine biosynthetic process and cell division site, cytosol, endosome localization	orf19.3954	0	0.643905	1.00116	0.784985	0.00973185	5.4576	0.00251151													HGC1	Hypha-specific G1 cyclin-related protein involved in regulation of morphogenesis, biofilm formation; Cdc28-Hgc1 maintains Cdc11 S394 phosphorylation during hyphal growth; required for virulence in mice; regulated by Nrg1, Tup1, farnesol	orf19.6028	0	-0.668497	-1.00062	-1.32645	0.0106468	5.25845	0.00284098
orf19.6008.4	Ortholog(s) have mitochondrion localization	orf19.6008.4	0	1.35987	0.811429	0.689829	0.0100221	6.58744	0.00262071													DRG1	Member of the DRG family of GTP-binding proteins; involved in regulation of invasive filamentous growth	orf19.5083	0	-1.16065	-0.598376	-0.67476	0.0109998	6.76766	0.00295398
TIP1	Protein with a predicted role in biogenesis of ER-derived COPII transport vesicles; mutation confers hypersensitivity to toxic ergosterol analog	orf19.3951	0	1.36229	1.4217	1.2221	0.0100357	4.54492	0.00262854													orf19.2594	Ortholog(s) have RNA polymerase I activity, role in transcription of nuclear large rRNA transcript from RNA polymerase I promoter and DNA-directed RNA polymerase I complex, cytosol localization	orf19.2594	0	-1.02816	-1.08248	-0.935449	0.0110358	6.22988	0.002966
IDP2	Isocitrate dehydrogenase; white-opaque switch regulated; morphology-regulation by Ssn6; protein in exponential and stationary phase yeast; Hap43-repressed; Spider biofilm repressed by Bcr1, Tec1, Ndt80, Rob1, Brg1; Spider biofilm induced	orf19.3733	0	0.940431	1.75212	1.68783	0.0106683	7.43186	0.00284898													CPH2	Myc-bHLH transcription factor; promotes hyphal growth; directly regulates Tec1 to induce hypha-specific genes; probably homodimeric, phosphorylated; required for colonization of the mouse GI tract; rat catheter and Spider biofilm induced	orf19.1187	0	-1.74548	-2.16954	-0.934651	0.0113698	3.72968	0.0030971
orf19.3244	Ortholog(s) have role in mitochondrial respiratory chain complex assembly and mitochondrion localization	orf19.3244	0	1.40763	1.43115	1.14407	0.0109068	5.50851	0.00292201													HCA4	Putative role in regulation of cell wall biogenesis; Hap43p-induced gene; possibly an essential gene, disruptants not obtained by UAU1 method; flow model and rat catheter biofilm induced	orf19.2712	0	-0.90463	-1.49654	-1.51591	0.0114926	5.8966	0.00313791
SPO72	Protein described as similar to S. cerevisiae sporulation protein; ortholog of S. cerevisiae Atg2, an autophagic vesicle formation protein; up-regulation associated with azole resistance; Spider biofilm induced	orf19.4119	0	0.792698	0.714871	0.740671	0.0110507	6.58076	0.00297472													orf19.7270	Protein of unknown function; Spider biofilm repressed	orf19.7270	0	-0.94236	-0.906586	-1.04008	0.0119607	9.1673	0.00331389
ARA1	D-Arabinose dehydrogenase; dehydro-D-arabinono-1,4-lactone synthesis; active on D-arabinose, L-fucose, L-xylose, L-galactose; inhibited by metal ions, thiol group-specific reagents; induced on polystyrene adherence; Spider biofilm induced	orf19.2172	0	0.660129	0.959679	0.647178	0.0110922	7.42602	0.00298828													orf19.1250	Ortholog(s) have role in maturation of SSU-rRNA from tricistronic rRNA transcript (SSU-rRNA, 5.8S rRNA, LSU-rRNA) and cytoplasm, nucleolus localization	orf19.1250	0	-1.03041	-0.892576	-0.660745	0.0120033	5.92699	0.00333381
PRE8	Putative alpha-2_sc subunit of proteasome; macrophage-induced protein; regulated by Gcn2p and Gcn4p; transcription is positively regulated by Tbf1p; stationary phase enriched protein	orf19.7335	0	0.848021	0.611229	0.99989	0.0111716	5.9219	0.00301923													orf19.4657	Ortholog(s) have phosphoprotein phosphatase activity, role in negative regulation of phospholipid biosynthetic process, nuclear envelope organization and Nem1-Spo7 phosphatase complex, integral to membrane, mitochondrion localization	orf19.4657	0	-0.949658	-2.80365	-1.97296	0.0121556	4.42841	0.00339173
orf19.2968	Protein of unknown function; Spider biofilm induced	orf19.2968	0	1.69756	1.61704	2.029	0.0111976	3.41285	0.00303823													LIP4	Secreted lipase, member of a differentially expressed lipase gene family with possible roles in nutrition and/or in creating an acidic microenvironment; expressed more strongly during mucosal infections than during systemic infections	orf19.2133	0	-0.75784	-1.1905	-1.92512	0.0121945	4.09639	0.0034104
AMO1	Putative peroxisomal copper amine oxidase	orf19.5784	0	2.21281	2.40918	2.729	0.0112672	2.37555	0.00306193													orf19.7116	Protein of unknown function; transcript induced in RHE model of oral candidiasis; Spider biofilm repressed	orf19.7116	0	-0.9268	-0.712664	-0.722151	0.0122789	10.2982	0.0034445
PRO2	Putative gamma-glutamyl phosphate reductase with a predicted role in proline biosynthesis; regulated by Gcn2p and Gcn4p	orf19.6779	0	1.59155	1.66182	1.83335	0.0115916	4.50265	0.0031724													IFD6	Aldo-keto reductase; similar to aryl alcohol dehydrogenases; protein increase correlates with MDR1 overexpression (not CDR1 or CDR2) in fluconazole-resistant clinical isolates; farnesol regulated; possibly essential; Spider biofilm induced	orf19.1048	0	-0.724756	-0.966755	-1.61658	0.0133776	3.94662	0.00383423
orf19.7499.1	Ortholog of C. parapsilosis CDC317 : CPAR2_800380, Candida tenuis NRRL Y-1498 : CANTEDRAFT_114079, Pichia stipitis Pignal : psti_CGOB_00127 and Candida orthopsilosis Co 90-125 : CORT_0A00460	orf19.7499.1	0	1.29473	1.96466	1.97752	0.0119348	3.32207	0.00329949													orf19.7340	Protein of unknown function; possibly C. albicans specific; Spider biofilm induced	orf19.7340	0	-3.38439	-3.22875	-0.743856	0.0138972	1.4293	0.00403218
orf19.4639	Protein present in exponential and stationary growth phase yeast cultures	orf19.4639	0	1.52539	1.63679	1.24742	0.0119607	5.03192	0.00331578													orf19.252	Protein of unknown function; S. cerevisiae ortholog Fmp37 which localizes to mitochondria; Hap43-repressed; Spider biofilm repressed	orf19.252	0	-0.592409	-2.2495	-1.06106	0.0141258	2.21855	0.00411361
TPS1	Trehalose-6-phosphate synthase; role in hyphal growth and virulence in mouse systemic infection; induced in presence of human neutrophils; macrophage/pseudohyphal-repressed after 16h; stationary phase enriched protein; Hap43-repressed	orf19.6640	0	1.05869	1.17306	1.66817	0.0119759	4.26213	0.00332365													ORM1	Putative endoplasmic reticulum membrane protein; Hap43p-repressed gene; mutation confers hypersensitivity to aureobasidin A	orf19.5751	0	-1.05055	-2.05131	-0.840413	0.0146649	2.3172	0.00431449
SFL2	Transcription factor involved in regulation of morphogenesis; required for filamentous growth, for virulence in RHE model but not in mice; induced upon RHE infection but C. dubliniensis ortholog is not; Spider biofilm induced	orf19.3969	0	1.87717	1.44408	0.873777	0.0122789	4.68288	0.00344411													orf19.4312	Ortholog(s) have TBP-class protein binding, transcription cofactor activity	orf19.4312	0	-1.25192	-2.07429	-2.85739	0.0146933	4.55675	0.00432598
GVP36	BAR domain protein; ocalizes to early and late Golgi vesicles; predicted role in adaptation to varying nutrient concentrations, fluid-phase endocytosis, actin cytoskeleton polarization and vacuole biogenesis; rat catheter biofilm repressed	orf19.1236	0	0.856735	1.53782	1.11749	0.0125956	6.74055	0.00356026													orf19.4205.1	Ortholog(s) have role in mRNA splicing, via spliceosome and U1 snRNP, U2 snRNP, U2-type prespliceosome, U4/U6 x U5 tri-snRNP complex, U5 snRNP, cytosol localization	orf19.4205.1	0	-1.44436	-0.803644	-0.819829	0.0153677	4.13933	0.00459356
orf19.4370	Protein of unknown function; induced by nitric oxide; oxidative stress-induced via Cap1; fungal-specific (no human or murine homolog)	orf19.4370	0	1.09597	2.0489	1.21062	0.0126162	3.31321	0.0035742													COX8	Putative cytochrome c oxidase; flucytosine induced; caspofungin repressed	orf19.5213.1	0	-1.2153	-1.25085	-0.842022	0.0154878	4.78321	0.00464271
ECM3	Ortholog(s) have endoplasmic reticulum localization	orf19.1563	0	1.43356	1.39073	1.06543	0.0126887	3.82997	0.00359743													ADE4	Putative phosphoribosylpyrophosphate amidotransferase; flucytosine induced	orf19.1233	0	-1.22524	-2.31828	-1.05937	0.0155118	2.54663	0.00465322
orf19.673	Has domain(s) with predicted FMN binding, oxidoreductase activity and role in oxidation-reduction process	orf19.673	0	1.07401	0.836369	1.50164	0.0132152	4.53474	0.00377214													orf19.1136	Ortholog(s) have AP-2 adaptor complex, cytosol, nucleus localization	orf19.1136	0	-1.89578	-2.28678	-2.69721	0.015721	1.53593	0.00473949
PEP1	Type I transmembrane sorting receptor for multiple vacuolar hydrolases; cycles between late-Golgi and prevacuolar endosome-like compartments; rat catheter biofilm repressed	orf19.3767	0	1.31905	1.4609	1.45032	0.013473	6.91391	0.0038813													TUB2	Beta-tubulin; functional homolog of ScTub2; overproduction makes S. cerevisiae inviable; has two introns; GlcNAc, hypha fluconazole-induced; slow growth, ectopic expression increases white-to opaque switch; rat catheter biofilm repressed	orf19.6034	0	-1.35371	-1.4689	-1.0298	0.0157853	4.44277	0.00476901
orf19.3353	Protein similar to a mitochondrial complex I intermediate-associated protein; fluconazole-repressed; Spider biofilm induced; rat catheter biofilm repressed	orf19.3353	0	1.64213	2.12253	1.84564	0.0140852	4.64174	0.00409877													orf19.1578	Ortholog of S. cereviaie Rrp5, an RNA binding protein involved in synthesis of 18S and 5.8S rRNAs; Hap43-induced gene	orf19.1578	0	-2.50266	-3.11491	-1.96328	0.0168473	2.35378	0.00512949
orf19.6136	Ortholog of S. cerevisiae Mrpl4, a mitochondrial ribosomal protein of the large subunit; repressed by nitric oxide	orf19.6136	0	0.986607	1.33609	1.10505	0.0143936	5.2579	0.00421005													PGA32	Putative GPI-anchored adhesin-like protein; induced in high iron; Spider biofilm induced	orf19.6784	0	-0.748938	-0.818474	-0.593418	0.0171835	8.2811	0.00524654
orf19.7568	Ortholog of S. cerevisiae : SPS4, C. glabrata CBS138 : CAGL0I09834g, C. dubliniensis CD36 : Cd36_35035, C. parapsilosis CDC317 : CPAR2_200810 and Candida tenuis NRRL Y-1498 : CANTEDRAFT_112327	orf19.7568	0	1.43884	2.844	1.57481	0.0144298	1.29039	0.00422372													orf19.7552	Putative U3-containing small subunit processome complex protein; Hap43-induced gene; repressed in core stress response; Spider biofilm induced	orf19.7552	0	-1.14551	-1.69994	-0.669427	0.0172489	4.65276	0.00528124
CHR1	Predicted DEAD-box ATP-dependent RNA helicase; functional homolog of S. cerevisiae Rok1; Hap43-induced; Spider biofilm induced	orf19.3756	0	0.630198	0.838799	1.85301	0.0152346	3.32886	0.00453421													orf19.1535	Protein of unknown function; Hap43-induced gene	orf19.1535	0	-0.703941	-0.857378	-0.946838	0.017272	5.12506	0.00529572
orf19.3184	Ortholog(s) have Golgi apparatus, fungal-type vacuole membrane localization	orf19.3184	0	1.06689	1.20903	1.04635	0.0156181	5.64977	0.00469179													orf19.1642	Ortholog of S. cerevisiae Loc1, a nuclear protein involved in asymmetric localization of ASH1 mRNA in S. cerevisiae; Hap43-induced gene; Spider biofilm induced	orf19.1642	0	-0.857126	-1.3288	-1.28678	0.017445	4.88601	0.00536369
orf19.7306	Aldo-keto reductase; increased transcript associated with MDR1 overexpression, benomyl or long-term fluconazole treatment; overexpression does not affect drug or oxidative stress sensitivity; stationary phase enriched; flow biofim repressed	orf19.7306	0	1.32826	2.9963	2.56253	0.0161584	2.05408	0.00489554													CYB5	Cytochrome b(5); ortholog of S. cerevisiae Cyb5; induced in high iron; fluconazole-induced; shows colony morphology-related gene regulation by Ssn6; mutants are viable	orf19.7049	0	-0.797574	-1.35272	-1.18316	0.0189842	3.6881	0.00597899
orf19.6698	Ortholog(s) have asparagine-tRNA ligase activity, role in mitochondrial asparaginyl-tRNA aminoacylation and mitochondrion localization	orf19.6698	0	1.36781	1.18383	1.02337	0.0166746	5.07703	0.00507333													orf19.835	Ortholog(s) have role in nucleosome mobilization and Ino80 complex, cytosol localization	orf19.835	0	-0.744222	-0.622968	-0.783891	0.019166	7.77064	0.00605265
orf19.5825.1	Ortholog(s) have role in ER to Golgi vesicle-mediated transport and ER to Golgi transport vesicle, endoplasmic reticulum membrane, integral to Golgi membrane localization	orf19.5825.1	0	1.31632	1.66306	1.5011	0.0171121	5.12619	0.00522029													SPT23	Protein involved in regulation of unsaturated fatty acid biosynthesis; controls the expression of the Ole1p delta-9-fatty acid desaturase	orf19.1751	0	-0.919022	-1.18441	-0.738509	0.0204235	4.97098	0.00654025
orf19.2091	Putative NADH dehydrogenase; repressed by nitric oxide, Hap43p-repressed	orf19.2091	0	0.732906	1.14073	0.746261	0.017272	5.67623	0.00529287													SRD1	Sur7 family protein with PalI-like domains; not required for stress responses; mutant is viable	orf19.1510	0	-1.69476	-1.26866	-0.717541	0.0221509	4.25638	0.00726997
orf19.6016	Ortholog(s) have GTPase activity, calcium ion binding activity, role in mitochondrion inheritance, phospholipid homeostasis, regulation of mitochondrion organization and ERMES complex, cytosol, nuclear envelope localization	orf19.6016	0	1.08341	1.42664	1.88726	0.0173304	2.69572	0.00531734													SLK19	Alkaline-induced protein of plasma membrane; affects cell aggregation, cell wall; similar to S. cerevisiae Slk19p (a kinetochore protein with roles in mitosis, meiosis); required for wild-type virulence in mouse; macrophage-downregulated	orf19.6763	0	-1.73424	-2.01853	-2.25333	0.022249	8.8365	0.00731644
MMS21	Putative MMS21-SMC5-SMC6 complex component	orf19.7413	0	1.76262	3.12111	2.04543	0.0173655	1.93278	0.00533182													orf19.2917	Putative GTPase; heterozygous null mutant exhibits resistance to parnafungin in the C. albicans fitness test; Hap43p-induced gene	orf19.2917	0	-0.913411	-1.07244	-0.813568	0.0224163	6.50312	0.0073954
orf19.5605	Ortholog(s) have protein binding, bridging, ubiquitin protein ligase binding activity and role in positive regulation of ubiquitin-dependent endocytosis, regulation of intracellular transport	orf19.5605	0	0.703761	0.58529	0.844336	0.0177783	5.98301	0.00549275													BMS1	Putative GTPase; Hap43-induced gene; mutation confers resistance to 5-fluorocytosine (5-FC); flucytosine induced; repressed by prostaglandins; Spider biofilm induced	orf19.2504	0	-1.64747	-2.07223	-1.34657	0.0224215	2.55089	0.00740193
orf19.3945	Predicted COP9 signalosome complex subunit 12; flow model biofilm induced	orf19.3945	0	2.48279	3.76108	3.91453	0.0177956	2.92935	0.00550573													orf19.5019	Ortholog of C. dubliniensis CD36 : Cd36_12800, C. parapsilosis CDC317 : CPAR2_203460, Candida tenuis NRRL Y-1498 : CANTEDRAFT_94106 and Debaryomyces hansenii CBS767 : DEHA2C13948g	orf19.5019	0	-0.711361	-1.02144	-1.46754	0.0236499	7.1325	0.00793893
orf19.7460	Putative 2'-O-methyltransferase with a predicted role in tRNA modification; transcription is activated in the presence of elevated CO2	orf19.7460	0	1.78743	1.91651	0.600825	0.0178968	2.83817	0.00554086													JIP5	Ortholog of S. cerevisiae Jip5; predicted role in biogenesis of the large ribosomal subunit; repressed in core stress response; Hap43-induced gene	orf19.4746	0	-0.808777	-1.16844	-0.730805	0.0236794	5.56403	0.00796401
LPG20	Aldo-keto reductase family protein; similar to aryl alcohol dehydrogenases; osmotic stress-induced, correlates with overexpression of MDR1 in fluconazole-resistant isolate; stationary phase enriched protein	orf19.771	0	0.985329	1.77804	1.82904	0.0181866	3.85702	0.00563445													COX9	Putative subunit VIIa of cytochrome c oxidase; flucytosine induced	orf19.5213.2	0	-1.31045	-1.42311	-0.689732	0.0239928	4.16532	0.00808995
ALS7	ALS family protein; hypermutable contingency gene; growth-regulated, downregulated in biofilm; two variable repeat regions; expression in S. cerevisiae does not confer adhesiveness; ALS family includes adhesins, cell-surface glycoproteins	orf19.7400	0	0.935294	1.16004	1.31987	0.0185407	4.07732	0.0057957													orf19.1609	Ortholog(s) have role in endonucleolytic cleavage in ITS1 to separate SSU-rRNA from 5.8S rRNA and LSU-rRNA from tricistronic rRNA transcript (SSU-rRNA, 5.8S rRNA, LSU-rRNA) and mitotic spindle pole body, nucleolus localization	orf19.1609	0	-0.712931	-1.96237	-1.80138	0.024206	4.96973	0.00819288
orf19.5572	Protein of unknown function; Spider biofilm repressed	orf19.5572	0	1.95063	2.09463	2.28021	0.0187332	2.91416	0.00587989													orf19.3446	Ortholog(s) have Ran GTPase binding activity, role in protein import into nucleus and nucleus localization	orf19.3446	0	-0.684728	-0.819527	-0.681385	0.0247413	8.26975	0.00843225
orf19.6941	Putative diacylglycerol acyltransferase; catalyzes the terminal step of triacylglycerol formation; flow model biofilm induced; Spider biofilm induced	orf19.6941	0	1.58075	1.39089	1.4053	0.0188655	4.92805	0.00593355													orf19.3178	Ortholog(s) have RNA binding activity, role in mRNA splicing, via spliceosome and U2-type prespliceosome localization	orf19.3178	0	-0.724561	-1.09763	-1.19903	0.0253199	4.6974	0.00869984
orf19.416	Ortholog of C. dubliniensis CD36 : Cd36_05200, C. parapsilosis CDC317 : CPAR2_107660, Candida tenuis NRRL Y-1498 : cten_CGOB_00159 and Debaryomyces hansenii CBS767 : DEHA2E07854g	orf19.416	0	0.795659	1.73221	1.5958	0.0191696	3.2394	0.00606198													orf19.3694	Ortholog of C. dubliniensis CD36 : Cd36_02210, C. parapsilosis CDC317 : CPAR2_106350, Candida tenuis NRRL Y-1498 : CANTEDRAFT_116785 and Debaryomyces hansenii CBS767 : DEHA2C01980g	orf19.3694	0	-0.913464	-1.16204	-0.702751	0.0263899	5.89535	0.00921417
ULP2	SUMO deconjugation enzyme; removes the small ubiquitin-like modifier (SUMO) from proteins; Spider biofilm induced	orf19.4353	0	1.2435	1.04134	1.74033	0.0191899	4.43626	0.00607249													orf19.1105	Ortholog of C. parapsilosis CDC317 : CPAR2_302980, C. dubliniensis CD36 : Cd36_53630, Pichia stipitis Pignal : PICST_32155 and Candida orthopsilosis Co 90-125 : CORT_0E05120	orf19.1105	0	-1.74347	-1.77952	-2.21226	0.0267074	2.63113	0.00937955
MRE11	Putative DNA double-strand break repair factor; involved in response to oxidative stress and drug resistance	orf19.6915	0	1.48053	1.5507	1.49742	0.0192693	5.17847	0.00610997													RPB11	Putative RNA polymerase II subunit; flucytosine induced	orf19.6010.1	0	-1.31455	-2.66897	-1.62525	0.0270921	2.01275	0.009581
orf19.7478	Ortholog(s) have antioxidant activity, di-trans,poly-cis-decaprenylcistransferase activity, protein heterodimerization activity, trans-hexaprenyltranstransferase activity	orf19.7478	0	1.3019	1.48461	0.900755	0.0195534	4.33742	0.00621862													orf19.6920	Protein of unknown function; induced during chlamydospore formation in both C. albicans and C. dubliniensis; Hap43-induced gene; Spider biofilm induced; F-12/CO2 early biofilm induced	orf19.6920	0	-0.824544	-1.77568	-0.69113	0.0276641	3.3228	0.00984835
orf19.1396	Ortholog(s) have ARF GTPase activator activity, role in ER to Golgi vesicle-mediated transport, intra-Golgi vesicle-mediated transport and Golgi apparatus, clathrin-coated vesicle localization	orf19.1396	0	0.853164	1.06768	0.657362	0.0205886	5.60002	0.00660314													VAC8	Protein involved in vacuolar inheritance; required for hyphal growth; contains armadillo repeats	orf19.745	0	-1.27014	-1.3582	-1.15575	0.0280193	3.1775	0.0100039
orf19.3994	Dolichyl-diphosphooligosaccharide-protein glycotransferase; predicted role in protein N-linked glycosylation, protein O-linked mannosylation; Spider biofilm repressed	orf19.3994	0	0.693281	0.964487	1.3048	0.0208082	6.00727	0.00669138													ERG12	Ortholog(s) have mevalonate kinase activity and role in ergosterol biosynthetic process, farnesyl diphosphate biosynthetic process, mevalonate pathway, isopentenyl diphosphate biosynthetic process, mevalonate pathway	orf19.4809	0	-0.619545	-0.812665	-0.678444	0.0285244	7.44992	0.01024
UBP1	Ortholog(s) have ubiquitin-specific protease activity, role in protein deubiquitination and endoplasmic reticulum localization	orf19.7367	0	0.725031	1.20335	0.90818	0.0210695	6.64897	0.00679791													orf19.7480	Putative protein of unknown function; transcript is upregulated in clinical isolates from HIV+ patients with oral candidiasis	orf19.7480	0	-1.76746	-2.46312	-0.851281	0.0287694	2.37859	0.0103956
DNA2	Protein similar to S. cerevisiae Dna2p, which is a DNA replication factor involved in DNA repair; induced under hydroxyurea treatment	orf19.1192	0	0.883712	1.40212	1.4726	0.0219554	3.92214	0.00717293													orf19.2149	Putative sulfate permease; S. cerevisiae ortholog YPR003C localizes to the endoplasmic reticulum; regulated by Sef1p-, Sfu1p-, and Hap43p	orf19.2149	0	-0.637172	-0.785122	-0.610549	0.0290603	6.31342	0.0105194
orf19.7095	Ortholog(s) have endoplasmic reticulum localization	orf19.7095	0	0.585958	0.600095	0.974146	0.0219668	5.25379	0.00718818													orf19.915	Protein of unknown function; Spider biofilm induced	orf19.915	0	-0.78487	-0.874704	-0.847929	0.0302276	7.0778	0.0110259
orf19.415	Putative protein of unknown function; Hap43p-repressed gene	orf19.415	0	1.15062	1.24121	0.909237	0.0231269	6.91706	0.00770402													orf19.2701	Protein of unknown function; Ras1 and Cyr1 repressed; rat catheter and Spider biofilm induced	orf19.2701	0	-2.33178	-1.73542	-0.934857	0.0306626	1.97678	0.0112436
PRC3	Putative carboxypeptidase Y precursor; transcript regulated by Nrg1 and Mig1; regulated by Gcn2 and Gcn4	orf19.2474	0	1.68287	2.36116	1.73809	0.0236742	4.7332	0.0079572													orf19.323	Putative haloacid dehalogenase; localized to plasma membrane	orf19.323	0	-0.650066	-0.760416	-0.67437	0.0316992	8.97665	0.0117389
MSF1	Putative phenylalanine-tRNA ligase; protein level decreases in stationary phase cultures; Hap43p-repressed gene	orf19.2039	0	1.2818	1.11634	0.604996	0.024114	5.35695	0.00814629													orf19.3615	Protein of unknown function; induced in core caspofungin response; expression upregulated in an ssr1 null mutant; induced by nitric oxide independent of Yhb1p	orf19.3615	0	-0.833862	-0.935116	-1.60175	0.0321689	3.60692	0.0119404
IFI3	Protein of unknown function; constitutive expression independent of MTL or white-opaque status	orf19.4482	0	0.660736	2.48077	2.67562	0.0241951	1.81683	0.00818402													orf19.4865	Ortholog(s) have phosphatidylinositol-3,5-bisphosphate 5-phosphatase activity, phosphatidylinositol-3-phosphatase activity, phosphatidylinositol-4-phosphate phosphatase activity and role in phosphatidylinositol dephosphorylation	orf19.4865	0	-1.23833	-1.00556	-1.21762	0.0325143	4.4906	0.0121344
orf19.2204	Predicted membrane protein of unknown function; Spider biofilm induced	orf19.2204	0	1.39158	1.06229	1.36792	0.0243801	4.58542	0.00827786													COX5	Cytochrome oxidase subunit V; putative upstream CCAAT box regulatory element; macrophage/pseudohyphal-induced; repressed by nitric oxide; intron in 5'-UTR; Hap43p-dependent repression in low iron medium	orf19.4759	0	-1.34634	-1.18365	-0.952505	0.032824	5.79048	0.0122952
orf19.2973	Ortholog(s) have RNA binding, flap-structured DNA binding activity and role in nuclear-transcribed mRNA poly(A) tail shortening, positive regulation of endodeoxyribonuclease activity	orf19.2973	0	1.88388	1.72163	1.3143	0.0247809	3.68372	0.00845633													orf19.7398	Protein of unknown function' Hap43-induced gene; repressed by prostaglandins	orf19.7398	0	-0.927915	-1.34131	-0.835376	0.0335183	5.34085	0.0126419
orf19.2988	Predicted aminotransferase based on S. pombe ortholog SPBC660.12c; flow model biofilm induced	orf19.2988	0	0.635958	1.43067	1.69828	0.0260379	3.87321	0.00903005													orf19.1793	Ortholog(s) have phosphatidylinositol binding activity, role in cellular response to nitrogen starvation, piecemeal microautophagy of nucleus and Golgi apparatus, endosome, extrinsic to membrane, fungal-type vacuole localization	orf19.1793	0	-1.09086	-1.0933	-1.29894	0.033688	3.96798	0.0127203
BLM3	Putative proteasome activator; binds core proteasome and stimulates proteasome-mediated protein degradation by inducing gate opening; ortholog of S. cerevisiae Blm10; transcript regulated by Nrg1 and Mig1	orf19.2182	0	0.859471	0.666179	1.0502	0.0260857	6.49575	0.00905218													NMD3	Putative nonsense-mediated mRNA decay protein; repressed in core stress response; repressed by prostaglandins	orf19.706	0	-0.752037	-1.03065	-0.668641	0.0358902	7.27762	0.0138895
SNL1	Ribosome-associated protein predicted to function in protein synthesis; 1 predicted transmembrane domain; rat catheter biofilm repressed	orf19.997	0	1.51822	1.54739	1.5443	0.0266974	3.35068	0.00936605													orf19.6679	Ortholog(s) have cytosol, nucleus localization	orf19.6679	0	-1.31916	-0.679906	-0.90185	0.0359463	3.67657	0.0139243
RBD1	Rhomboid-like protein; similar to putative intramembrane serine proteases; role in filamentous growth; Gcn4-regulated; caspofungin repressed; Spider biofilm induced	orf19.5234	0	0.759496	0.919819	1.02104	0.0267232	5.37433	0.00939912													PXA1	Putative peroxisomal, half-size adrenoleukodystrophy protein (ALD or ALDp) subfamily ABC family transporter	orf19.7500	0	-0.616939	-1.28284	-1.16273	0.0362863	4.84361	0.0140965
ASR2	Adenylyl cyclase and stress responsive protein; induced in cyr1 or ras1 mutant; stationary phase enriched protein; Spider biofilm induced	orf19.7284	0	1.02956	1.01217	0.635973	0.0269118	6.20889	0.00948846													orf19.7345	Ortholog(s) have ATP binding activity and cytosol, nucleus localization	orf19.7345	0	-0.770339	-1.23579	-0.898233	0.0374155	4.13547	0.0147518
orf19.6816	Putative xylose and arabinose reductase; flow model biofilm induced; Spider biofilm repressed	orf19.6816	0	1.47759	1.79929	1.91299	0.0282943	3.80901	0.010115													TRY3	RING-finger transcription factor; regulator of yeast form adherence; required for yeast cell adherence to silicone substrate; Spider biofilm induced	orf19.1971	0	-0.991701	-3.07245	-0.696506	0.0384439	1.86281	0.0153463
orf19.6879	Ortholog(s) have tRNA-intron endonuclease activity, role in tRNA-type intron splice site recognition and cleavage and mitochondrial outer membrane, tRNA-intron endonuclease complex localization	orf19.6879	0	2.04957	2.76472	1.83976	0.0294908	2.57292	0.0106941													orf19.3481	Putative mitochondrial ATP-dependent RNA helicase of the DEAD-box family, transcription is activated in the presence of elevated CO2	orf19.3481	0	-0.760522	-0.810537	-0.702051	0.03923	7.30215	0.0157608
orf19.2915	Ortholog(s) have ATPase activity, GTPase activity, adenosine-diphosphatase activity, cytidine diphosphatase activity, guanosine-diphosphatase activity, nucleoside-triphosphate diphosphatase activity, uridine-diphosphatase activity	orf19.2915	0	1.10521	0.998033	1.06577	0.0298951	4.6731	0.0108727													DSE1	Essential cell wall protein involved in cell wall integrity and rigidity; periodic mRNA expression peaks at M/G1 phase; Ace2p-induced; required for virulence in a mouse model of infection	orf19.3629	0	-0.649464	-1.06573	-1.06896	0.0395225	4.66431	0.015929
orf19.302	Ortholog(s) have Rab guanyl-nucleotide exchange factor activity, role in ER to Golgi vesicle-mediated transport and TRAPP complex, cytosol, nucleus localization	orf19.302	0	0.902262	1.21396	0.626865	0.0325143	4.90931	0.0121381													NOC4	Putative nucleolar protein; Hap43-induced; mutation confers resistance to 5-fluorocytosine (5-FC), 5-fluorouracil (5-FU), and tubercidin (7-deazaadenosine); Spider biofilm induced	orf19.1902	0	-0.834807	-0.966327	-1.03002	0.0409876	4.34947	0.0167298
RUB1	Ubiquitin-related protein with similarity to mammalian NEDD8; reversible conjugation (neddylation) of the cullin subunit (Cdc53p) modulates the ubiquitin ligase activity of the SCF complexes	orf19.330.1	0	0.816719	1.5244	1.72134	0.032824	6.7293	0.0123029													NIP1	Putative translation initiation factor; mutation confers hypersensitivity to roridin A and verrucarin A; genes encoding ribosomal subunits, translation factors, and tRNA synthetases are downregulated upon phagocytosis by murine macrophage	orf19.4635	0	-1.23177	-1.00552	-0.974588	0.0419054	5.20383	0.0172893
orf19.5980	Protein of unknown function; Hap43-repressed gene	orf19.5980	0	1.14078	1.33813	1.00001	0.0332111	4.22149	0.0124763													orf19.7197	Putative intranuclear transport and DNA replication mediator; heterozygous null mutant exhibits resistance to parnafungin in the C. albicans fitness test; Spider biofilm induced	orf19.7197	0	-1.04338	-2.12764	-2.0538	0.0453262	2.54243	0.0190725
PTR3	Protein similar to S. cerevisiae Ptr3p, which is a sensor of external amino acids; expression upregulated in an ssr1 null mutant	orf19.4535	0	1.2783	1.2123	1.08419	0.0344216	3.37868	0.0130519													VAS1	Putative tRNA-Val synthetase; genes encoding ribosomal subunits, translation factors, and tRNA synthetases are downregulated upon phagocytosis by murine macrophage	orf19.1295	0	-2.147	-1.18208	-0.602644	0.0455818	3.33838	0.0192087
orf19.5586	Ortholog(s) have phosphatidylinositol-3,5-bisphosphate 5-phosphatase activity, role in phosphatidylinositol dephosphorylation and PAS complex, cytosol, extrinsic to membrane, fungal-type vacuole membrane localization	orf19.5586	0	1.40433	1.26894	1.74997	0.0344844	2.94848	0.0131095													orf19.931	Ortholog of Candida albicans WO-1 : CAWG_04452	orf19.931	0	-0.832254	-0.970595	-1.45255	0.04559	2.99579	0.0192712
GZF3	GATA-type transcription factor; oxidative stress-induced via Cap1; mutant has abnormal colony morphology and altered sensitivity to fluconazole, LiCl, and copper; Spider biofilm induced	orf19.2842	0	1.74682	0.695879	1.01339	0.0364823	3.4488	0.0142669													orf19.1806	Ortholog of C. dubliniensis CD36 : Cd36_30340, C. parapsilosis CDC317 : CPAR2_203900, Candida tenuis NRRL Y-1498 : CANTEDRAFT_113094 and Debaryomyces hansenii CBS767 : DEHA2G22374g	orf19.1806	0	-0.597204	-0.765521	-0.593021	0.04559	7.59016	0.0192479
orf19.7321	Ortholog(s) have role in re-entry into mitotic cell cycle after pheromone arrest and endoplasmic reticulum localization	orf19.7321	0	1.22171	1.60735	1.96964	0.03727	4.52303	0.0146705													orf19.1488	Ortholog of C. dubliniensis CD36 : Cd36_16630, C. parapsilosis CDC317 : CPAR2_210300, Candida tenuis NRRL Y-1498 : CANTEDRAFT_116870 and Debaryomyces hansenii CBS767 : DEHA2B04334g	orf19.1488	0	-1.81989	-1.8114	-2.21755	0.0465722	1.99319	0.0197959
orf19.6024	Ortholog of C. dubliniensis CD36 : Cd36_00770, Candida tenuis NRRL Y-1498 : CANTEDRAFT_112621, Debaryomyces hansenii CBS767 : DEHA2D09812g and Pichia stipitis Pignal : PICST_61958	orf19.6024	0	1.10986	1.33304	0.800475	0.0373991	3.99701	0.0147373													orf19.697	Ortholog(s) have mitochondrial outer membrane localization	orf19.697	0	-1.44316	-1.35347	-1.03675	0.0470277	2.82442	0.0200742
orf19.3357	Ortholog(s) have mitochondrion localization	orf19.3357	0	2.10706	1.87218	1.24443	0.0378725	4.17833	0.0149887													orf19.6869	Putative lipid raft associated protein; Spider biofilm induced	orf19.6869	0	-1.30537	-1.74501	-0.605774	0.0478289	2.89645	0.0205244
FGR28	Protein lacking an ortholog in S. cerevisiae; transposon mutation affects filamentous growth; possibly an essential gene, disruptants not obtained by UAU1 method	orf19.1596	0	0.738097	1.13107	1.22979	0.038149	3.95243	0.0151797													orf19.7278	Similar to a region of the Tca2 (pCal) retrotransposon, which is present in strain hOG1042 as 50 to 100 copies of a linear dsDNA; rat catheter biofilm repressed	orf19.7278	0	-0.746714	-1.12917	-0.690751	0.0481967	4.71817	0.0207544
orf19.5925	Ortholog of S. cerevisiae : AIM6, C. glabrata CBS138 : CAGL0C05533g, C. dubliniensis CD36 : Cd36_84610, C. parapsilosis CDC317 : CPAR2_404550 and Candida tenuis NRRL Y-1498 : CANTEDRAFT_115337	orf19.5925	0	1.37318	1.65635	0.825604	0.0389075	4.20889	0.0156062													FTH2	Putative iron transporter; similar to S. cerevisiae Fth1p	orf19.3227	0	-0.630289	-0.890802	-0.737094	0.0498839	5.89045	0.0215555
orf19.1632	Ortholog(s) have cytosol, nucleus localization	orf19.1632	0	0.633914	0.755602	0.79264	0.039341	6.97585	0.0158138													RPM2	Mitochondrial RNase P subunit; roles in nuclear transcription, cytoplasmic and mitochondrial RNA processing, mitochondrial translation; virulence-group-correlated expression; likely essential (UAU1 method); rat catheter biofilm induced	orf19.48	0	-1.17416	-1.19742	-1.7989	0.0498523	5.84075	0.0216081
orf19.2074	Ortholog of Candida albicans WO-1 : CAWG_03833	orf19.2074	0	1.62107	0.883207	0.608684	0.0394479	3.02468	0.0158736
orf19.1782	Membrane-localized protein of unknown function	orf19.1782	0	0.721561	1.20326	1.01806	0.0395451	5.02944	0.0159466													215 genes
RBT4	Pry family protein; required for virulence in mouse systemic/rabbit corneal infections; not filamentation; mRNA binds She3, is localized to hyphal tips; Hap43-induced; in both yeast and hyphal culture supernatants; Spider biofilm induced	orf19.6202	0	0.756173	1.4328	0.8341	0.0398565	4.50375	0.0161147
FMP45	Predicted membrane protein induced during mating; mutation confers hypersensitivity to toxic ergosterol analog, to amphotericin B; alkaline repressed; repressed by alpha pheromone in SpiderM medium; rat catheter, Spider biofilm induced	orf19.6489	0	1.48225	1.87737	0.638494	0.0401079	3.45914	0.0162421													GO Process
LDG3	Putative LDG family protein; F-12/CO2 early biofilm induced	orf19.6486	0	0.930387	0.612434	2.11107	0.0404975	2.06891	0.0164518													GOID	GO Term	Aspect	Query Count	Query Total	Query %	Background Count	Background Total	Background %	Fold Enrichment	P-value	FDR	Genes
orf19.2092	Putative peroxisomal cystathionine beta-lyase; Gcn4p-regulated	orf19.2092	0	0.761712	0.585223	0.655665	0.0409451	6.67305	0.0167037													GO:0006696	ergosterol biosynthetic process	Biological Process	5	215	0.0233	17	6672	0.002548	9.13	0.00015	0.000748	ERG6, ERG11, ERG1, ERG9, CYB5
orf19.6240	SH3-domain protein; role in barrier septum assembly involved in cell cycle cytokinesis; activates the Chs2 chitin synthase activity during cytokinesis; Spider biofilm repressed	orf19.6240	0	0.629319	0.974268	0.810574	0.0429842	5.94887	0.0178021													GO:1902653	secondary alcohol biosynthetic process	Biological Process	5	215	0.0233	17	6672	0.002548	9.13	0.00015	0.000748	ERG6, ERG11, ERG1, ERG9, CYB5
SWI6	Putative component of the MBF and SBF transcription complexes involved in G1/S cell-cycle progression; periodic mRNA expression, peak at cell-cycle G1/S phase	orf19.4725	0	2.81953	2.83195	2.66769	0.04409	3.0591	0.0183261													GO:0016129	phytosteroid biosynthetic process	Biological Process	5	215	0.0233	17	6672	0.002548	9.13	0.00015	0.000748	ERG6, ERG11, ERG1, ERG9, CYB5
orf19.1359	Ortholog(s) have protein complex binding activity, role in ER-associated ubiquitin-dependent protein catabolic process, sporulation resulting in formation of a cellular spore and cytoplasm, extrinsic to membrane, nucleus localization	orf19.1359	0	1.11669	0.90355	0.910106	0.0445263	6.44283	0.0185836													GO:0008204	ergosterol metabolic process	Biological Process	5	215	0.0233	21	6672	0.003147	7.39	0.000442	0.000948	ERG6, ERG11, ERG1, ERG9, CYB5
PIKalpha	similar to Candida albicans PIK1 gene in GenBank Accession Number AJ011588	PIKalpha	0	0.897899	0.914209	1.3941	0.0446735	3.4292	0.0186928													GO:0016126	sterol biosynthetic process	Biological Process	5	215	0.0233	21	6672	0.003147	7.39	0.000442	0.000948	ERG6, ERG11, ERG1, ERG9, CYB5
orf19.4842	Protein of unknown function; Spider biofilm induced	orf19.4842	0	1.17213	0.914279	1.21958	0.0481886	5.08701	0.0207406													GO:0006694	steroid biosynthetic process	Biological Process	5	215	0.0233	21	6672	0.003147	7.39	0.000442	0.000948	ERG6, ERG11, ERG1, ERG9, CYB5
																						GO:0006413	translational initiation	Biological Process	5	215	0.0233	21	6672	0.003147	7.39	0.000442	0.000948	GCD1, TIF11, GCD6, SUI3, FUN12
																						GO:1902652	secondary alcohol metabolic process	Biological Process	5	215	0.0233	22	6672	0.003297	7.05	0.000558	0.00105	ERG6, ERG11, ERG1, ERG9, CYB5
226 genes																						GO:0008610	lipid biosynthetic process	Biological Process	10	215	0.0465	91	6672	0.013639	3.41	0.000642	0.00107	ERG6, ERG11, ERG1, ERG9, CYB5, SPT23, BMT5, FET3, ERG12, RER2
																						GO:0016125	sterol metabolic process	Biological Process	5	215	0.0233	25	6672	0.003747	6.21	0.00104	0.00156	ERG6, ERG11, ERG1, ERG9, CYB5
GO Process																						GO:0009410	response to xenobiotic stimulus	Biological Process	22	215	0.1023	337	6672	0.05051	2.03	0.00117	0.00157	ERG6, RIM101, GCN5, PES1, CPH2, ERG11, ERG1, NOC2, TUB2, NIP1, MAK21, SAS10, UTP5, NOG1, SSR1, BMS1, TIF11, NOC4, ORM1, C4_06210C_A, C7_03850W_A, UTP22
GOID	GO Term	Aspect	Query Count	Query Total	Query %	Background Count	Background Total	Background %	Fold Enrichment	P-value	FDR	Genes										GO:0008202	steroid metabolic process	Biological Process	5	215	0.0233	26	6672	0.003897	5.97	0.00125	0.00157	ERG6, ERG11, ERG1, ERG9, CYB5
GO:0019752	carboxylic acid metabolic process	Biological Process	20	226	0.0885	162	6672	0.024281	3.64	4.48e-07	4.93e-06	C2_00390C_A, DAO2, UGA2, UGA1, ARG5,6, ARG1, LEU42, LYS22, CAT2, ICL1, GAD1, ARA1, C1_02970W_A, PXP2, POX1, C1_02270C_A, PEX6, CCC1, FDH1, MLS1										GO:0046165	alcohol biosynthetic process	Biological Process	5	215	0.0233	33	6672	0.004946	4.7	0.00377	0.00435	ERG6, ERG11, ERG1, ERG9, CYB5
GO:0043436	oxoacid metabolic process	Biological Process	20	226	0.0885	164	6672	0.02458	3.6	5.48e-07	4.93e-06	C2_00390C_A, DAO2, UGA2, UGA1, ARG5,6, ARG1, LEU42, LYS22, CAT2, ICL1, GAD1, ARA1, C1_02970W_A, PXP2, POX1, C1_02270C_A, PEX6, CCC1, FDH1, MLS1										GO:0071466	cellular response to xenobiotic stimulus	Biological Process	19	215	0.0884	316	6672	0.047362	1.87	0.00624	0.00669	ERG6, RIM101, GCN5, PES1, CPH2, ERG11, ERG1, NOC2, TUB2, NIP1, MAK21, SAS10, UTP5, NOG1, SSR1, BMS1, TIF11, NOC4, ORM1
GO:0032787	monocarboxylic acid metabolic process	Biological Process	11	226	0.0487	61	6672	0.009143	5.32	4.96e-06	2.97e-05	UGA2, UGA1, CAT2, ICL1, PXP2, POX1, C1_02270C_A, PEX6, CCC1, FDH1, MLS1										GO:0046112	nucleobase biosynthetic process	Biological Process	3	215	0.014	13	6672	0.001948	7.16	0.00743	0.00743	CPA1, ADE8, ADE4
GO:0072329	monocarboxylic acid catabolic process	Biological Process	5	226	0.0221	12	6672	0.001799	12.3	2.78e-05	0.000125	CAT2, PXP2, POX1, C1_02270C_A, FDH1
GO:0009062	fatty acid catabolic process	Biological Process	4	226	0.0177	7	6672	0.001049	16.87	4.14e-05	0.000149	CAT2, PXP2, POX1, C1_02270C_A										GO Component
GO:0006635	fatty acid beta-oxidation	Biological Process	3	226	0.0133	5	6672	0.000749	17.71	0.000365	0.00109	CAT2, PXP2, POX1										GOID	GO Term	Aspect	Query Count	Query Total	Query %	Background Count	Background Total	Background %	Fold Enrichment	P-value	FDR	Genes
GO:0046395	carboxylic acid catabolic process	Biological Process	6	226	0.0265	30	6672	0.004496	5.9	0.000424	0.00109	UGA2, CAT2, PXP2, POX1, C1_02270C_A, FDH1										GO:0030684	preribosome	Cellular Component	6	215	0.0279	23	6672	0.003447	8.1	6.66e-05	0.000599	MDN1, C3_06760W_A, PWP2, UTP18, NOP5, UTP5
GO:0006081	aldehyde metabolic process	Biological Process	4	226	0.0177	12	6672	0.001799	9.84	0.000512	0.00115	C7_02010C_A, ICL1, MLS1, CR_09100C_A										GO:0005840	ribosome	Cellular Component	12	215	0.0558	129	6672	0.019335	2.89	0.00087	0.00392	RPS7A, RPL20B, RPL10A, C1_02330C_A, CR_08480C_A, RPL9B, RPL25, RPS27, RPS12, RPL35, RPS30, C4_04390W_A
GO:0044281	small molecule metabolic process	Biological Process	23	226	0.1018	329	6672	0.049311	2.06	0.000707	0.0012	C2_00390C_A, DAO2, UGA2, UGA1, ARG5,6, ARG1, LEU42, LYS22, SOU1, CAT2, ICL1, GAD1, ARA1, C1_02970W_A, PXP2, POX1, C1_02270C_A, PEX6, CCC1, FDH1, MLS1, C2_10630W_A, CR_09100C_A										GO:0110165	cellular anatomical structure	Cellular Component	93	215	0.4326	2266	6672	0.339628	1.27	0.00249	0.00625	KEX2, GCN5, SPT8, SME1, LSM4, MYO2, LSP1, SAC1, SSO2, BEM1, PGA13, PGA32, SSR1, RPS7A, RPL20B, CBF1, ERG11, C5_03670C_A, ERG12, DRG1, TUB2, TRY3, KER1, C5_01070C_A, ERG9, ORM1, NIP1, GCD6, LIP4, ADE8, VAC8, C4_04800W_A, ATP20, C7_00070C_A, IFD6, DSE1, FTH2, FET3, RPL10A, C1_02330C_A, CHS4, RER2, FCY23, C6_04550C_A, LMO1, C1_09210C_A, ALR1, ZRT2, C6_02650C_A, PXA1, SPT23, ATO9, FRP6, CPH2, C6_01780C_A, C1_11800C_A, CPA1, C6_00090W_A, C2_05160C_A, NSA1, NOC2, C1_04490W_A, RIM101, ACB1, CDC68, DNF1, ELF1, FRP3, COX5, ERG1, C1_00210C_A, CBR1, ERG6, C6_01560W_A, GPX2, COX9, COX8, CR_08480C_A, RPL9B, RPL25, RPS27, RPS12, RPL35, RPS30, C4_04390W_A, PWP2, UTP18, NOP5, UTP5, C5_01930W_A, SRD1, C4_05350W_A, HGC1
GO:0006631	fatty acid metabolic process	Biological Process	6	226	0.0265	33	6672	0.004946	5.37	0.000726	0.0012	CAT2, PXP2, POX1, C1_02270C_A, PEX6, CCC1										GO:0032040	small-subunit processome	Cellular Component	4	215	0.0186	19	6672	0.002848	6.53	0.00278	0.00625	PWP2, UTP18, NOP5, UTP5
GO:1901605	alpha-amino acid metabolic process	Biological Process	9	226	0.0398	73	6672	0.010941	3.64	0.000736	0.0012	C2_00390C_A, DAO2, UGA1, ARG5,6, ARG1, LEU42, LYS22, GAD1, FDH1										GO:0071944	cell periphery	Cellular Component	24	215	0.1116	414	6672	0.06205	1.8	0.0035	0.00629	MYO2, LSP1, SAC1, SSO2, BEM1, SSR1, ERG11, KER1, ERG9, ATP20, FTH2, FET3, DNF1, ELF1, FRP3, COX5, ERG1, C1_00210C_A, CBR1, ERG6, C6_01560W_A, GPX2, COX9, COX8
GO:0019395	fatty acid oxidation	Biological Process	3	226	0.0133	7	6672	0.001049	12.65	0.00121	0.00182	CAT2, PXP2, POX1										GO:0005886	plasma membrane	Cellular Component	20	215	0.093	331	6672	0.04961	1.88	0.00479	0.00718	SSO2, SSR1, ERG11, KER1, ERG9, ATP20, FTH2, FET3, DNF1, ELF1, FRP3, COX5, ERG1, C1_00210C_A, CBR1, ERG6, C6_01560W_A, GPX2, COX9, COX8
GO:0044282	small molecule catabolic process	Biological Process	7	226	0.031	50	6672	0.007494	4.13	0.00134	0.00186	UGA2, SOU1, CAT2, PXP2, POX1, C1_02270C_A, FDH1										GO:0032126	eisosome	Cellular Component	3	215	0.014	12	6672	0.001799	7.76	0.00585	0.00752	LSP1, KER1, C5_01070C_A
GO:0016042	lipid catabolic process	Biological Process	5	226	0.0221	26	6672	0.003897	5.68	0.00157	0.00201	CAT2, PXP2, POX1, C1_02270C_A, PLB2										GO:0016020	membrane	Cellular Component	40	215	0.186	847	6672	0.126948	1.47	0.0075	0.00844	KEX2, LSP1, SAC1, SSO2, SSR1, ERG11, KER1, ERG9, ORM1, ATP20, FTH2, FET3, CHS4, RER2, FCY23, C6_04550C_A, LMO1, C1_09210C_A, ALR1, ZRT2, C6_02650C_A, PXA1, SPT23, ATO9, FRP6, CPH2, C6_01780C_A, C1_11800C_A, DNF1, ELF1, FRP3, COX5, ERG1, C1_00210C_A, CBR1, ERG6, C6_01560W_A, GPX2, COX9, COX8
GO:0006520	amino acid metabolic process	Biological Process	12	226	0.0531	136	6672	0.020384	2.6	0.00212	0.00254	C2_00390C_A, DAO2, UGA2, UGA1, ARG5,6, ARG1, LEU42, LYS22, GAD1, FDH1, MSF1, C7_03640C_A										GO:1990904	ribonucleoprotein complex	Cellular Component	13	215	0.0605	193	6672	0.028927	2.09	0.00925	0.00925	SME1, LSM4, NIP1, RPL10A, C1_02330C_A, MDN1, C3_06760W_A, PWP2, UTP18, NOP5, UTP5, MPP10, C5_01930W_A
GO:0170041	non-proteinogenic amino acid metabolic process	Biological Process	3	226	0.0133	10	6672	0.001499	8.86	0.00386	0.00434	DAO2, UGA2, UGA1
GO:0034440	lipid oxidation	Biological Process	3	226	0.0133	13	6672	0.001948	6.81	0.00853	0.00903	CAT2, PXP2, POX1
GO:0170034	L-amino acid biosynthetic process	Biological Process	5	226	0.0221	39	6672	0.005845	3.78	0.0096	0.0096	C2_00390C_A, ARG5,6, ARG1, LEU42, LYS22
GO Component
GOID	GO Term	Aspect	Query Count	Query Total	Query %	Background Count	Background Total	Background %	Fold Enrichment	P-value	FDR	Genes
GO:0042579	microbody	Cellular Component	6	226	0.0265	24	6672	0.003597	7.38	0.000114	0.000114	PEX6, CAT2, ICL1, MLS1, PXP2, POX1
GO:0005777	peroxisome	Cellular Component	6	226	0.0265	24	6672	0.003597	7.38	0.000114	0.000114	PEX6, CAT2, ICL1, MLS1, PXP2, POX1

### Sheet: Up or down in Crot & TSA
UPREGULATED IN TSA and crotonate in the present of fluconazole																						DOWNREGULATED IN CROTONATE AND TSA IN THE PRESENCE OF FLUCONAZOLE
gene	product	Name	Fluco	Croto Fluco	Buytr Fluco	Tricho Fluco	FDR	AveExpr	P value													gene	product	Name	Fluco	Croto Fluco	Buytr Fluco	Tricho Fluco	FDR	AveExpr	P value
orf19.3684	Putative oxidoreductase; Spider biofilm induced	orf19.3684	0	3.94274	3.7572	0.612709	1.85286001449166e-9	9.83072	2.78721451072964e-12													LMO1	Protein involved together with Dck1p and Rac1p in invasive filamentous growth and cell wall integrity; acts upstream of MAP kinase Cek1p; has similarity to human ELMO1	orf19.5147	0	-1.95357	-2.23189	-2.83897	2.24642345677766e-8	7.04272	8.16531938533682e-11
ARG1	Argininosuccinate synthase; arginine synthesis; Gcn4, Rim101 regulated; induced by amino acid starvation (3-AT), benomyl treatment; stationary phase enriched protein; repressed in alkalinizing medium; rat catheter, Spider biofilm induced	orf19.7469	0	5.68582	2.59086	1.28113	1.68385217114894e-8	8.36198	4.93126595309564e-11													YMC1	Putative inner mitochondrial membrane transporter; flucytosine induced; Spider biofilm repressed	orf19.4447	0	-2.92591	-2.23657	-0.751697	8.01667896395423e-8	7.31215	5.18884332204227e-10
HSP21	Small heat shock protein; role in stress response and virulence; fluconazole-downregulated; induced in cyr1 or ras1 mutant; stationary phase enriched protein; detected in some, not all, biofilm extracts; Spider biofilm induced	orf19.822	0	3.21899	3.01682	1.21489	3.05445923691217e-7	8.02138	3.33071244563867e-9													orf19.6090	Putative nucleolar protein with a predicted role in pre-rRNA processing and ribosome biogenesis; repressed by nitric oxide; required for flow model biofilm formation; Spider biofilm repressed	orf19.6090	0	-2.94044	-1.99787	-0.657636	4.01218563960964e-7	8.34198	5.49026899583103e-9
HSP31	Putative 30 kda heat shock protein; repressed during the mating process; rat catheter biofilm induced	orf19.3664	0	1.7779	3.37485	1.64283	4.93261845136869e-7	6.7659	6.96071878961586e-9													SSP96	Putative flavin-containing monooxygenase; F-12/CO2 early biofilm induced	orf19.5145	0	-1.88287	-2.10282	-2.17232	2.43636e-06	5.65682	6.19897953387595e-8
ICL1	Isocitrate lyase; glyoxylate cycle enzyme; required for virulence in mice; induced upon phagocytosis by macrophage; farnesol regulated; Pex5-dependent peroxisomal localization; stationary phase enriched; rat catheter, Spider biofilm induced	orf19.6844	0	2.49136	2.41456	1.37322	5.18565051794566e-7	8.70347	7.7612900632071e-9													orf19.6177	Protein of unknown function; Spider biofilm repressed	orf19.6177	0	-1.27299	-1.5862	-1.10413	8.3574e-06	8.02081	3.00201581439449e-7
UGA1	Putative GABA transaminase; transcription regulated by Mig1 and Tup1; stationary phase enriched protein; rat catheter and Spider biofilm induced	orf19.802	0	2.49723	3.5381	2.03701	5.31243877218137e-7	6.90787	8.17822517847036e-9													orf19.501	Ortholog(s) have RNA methyltransferase activity, role in maturation of LSU-rRNA from tricistronic rRNA transcript (SSU-rRNA, 5.8S rRNA, LSU-rRNA) and nucleolus, preribosome, large subunit precursor localization	orf19.501	0	-1.59505	-1.259	-0.98266	8.69942e-06	7.94019	3.14347355700215e-7
orf19.4287	Putative oxidoreductase; Hap43-repressed gene; clade-associated gene expression	orf19.4287	0	1.85559	2.42324	0.845684	8.63991842584292e-7	7.24159	1.4963296824744e-8													CPA1	Putative carbamoyl-phosphate synthase subunit; alkaline repressed; rat catheter, Spider and flow model biofilm induced	orf19.4630	0	-0.97872	-1.62655	-1.18813	9.41199e-06	8.93981	3.50844890840703e-7
orf19.1857	Putative L-azetidine-2-carboxylic acid acetyltransferase; mutants are viable	orf19.1857	0	1.06723	2.89681	0.625973	1.1488e-06	6.36055	2.22703770436589e-8													orf19.3547	Ortholog(s) have mRNA 3'-UTR binding, translation repressor activity, nucleic acid binding activity, role in negative regulation of translation, ribosomal large subunit biogenesis and large ribosomal subunit, nucleolus localization	orf19.3547	0	-2.12899	-2.13772	-1.47599	1.08419e-05	6.46401	4.17262035764154e-7
ARG5,6	Arginine biosynthetic enzyme; processed in S. cerevisiae into 2 polypeptides with acetylglutamate kinase (Arg6) activity and acetylglutamate-phosphate reductase (Arg5) activity; Gcn4 regulated; alkaline repressed; Spider biofilm induced	orf19.4788	0	2.95434	1.88243	1.92561	1.36135e-06	5.93546	2.83346555618303e-8													MDN1	Putative midasin, a very large dynein-related AAA-type ATPase; induced during the mating process	orf19.4697	0	-2.72439	-2.88141	-2.5133	1.32899e-05	4.98098	5.54100934768823e-7
orf19.6838	Putative protein of unknown function, transcript upregulated in clinical isolates from HIV+ patients with oral candidiasis; Spider biofilm induced	orf19.6838	0	1.90754	2.15736	0.995946	2.59277e-06	8.7133	6.70782607380661e-8													PTC8	Predicted type 2C protein phosphatase, ser/thr-specific; required for hyphal growth; transcript induced by stress; flow model biofilm induced; Spider biofilm induced	orf19.4698	0	-1.45714	-1.81073	-1.31408	1.42997e-05	6.98942	6.02319958980015e-7
FMA1	Putative oxidoreductase; induced by ciclopirox olamine; upregulation correlates with clinical development of fluconazole resistance; Spider biofilm repressed	orf19.6837	0	2.07517	2.18052	1.17923	2.74176e-06	9.23631	7.26913982134603e-8													MAK21	Putative 66S pre-ribosomal particle subunit; mutation confers hypersensitivity to tubercidin (7-deazaadenosine)	orf19.5912	0	-1.76391	-1.54058	-1.11433	1.54968e-05	7.30881	6.56056357090717e-7
orf19.6311	Protein of unknown function; Hap43-induced; rat catheter and Spider biofilm induced	orf19.6311	0	4.08316	3.42595	1.97407	2.83793e-06	5.27149	7.5848097294314e-8													CBR1	Putative cytochrome B5 reductase; plasma membrane-localized	orf19.1801	0	-1.0835	-1.57059	-1.61889	1.75318e-05	6.43121	7.53450268338805e-7
MLS1	Malate synthase; glyoxylate cycle enzyme; no mammalian homolog; regulated upon white-opaque switch; phagocytosis, strong oxidative stress induced; stationary phase enriched; flow model biofilm repressed; rat catheter, Spider biofilm induced	orf19.4833	0	1.84771	2.64666	1.37438	4.61713e-06	8.62184	1.41169524633671e-7													ERG1	Squalene epoxidase, epoxidation of squalene to 2,3(S)-oxidosqualene; ergosterol biosynthesis; allylamine antifungal drug target; NADH reducing cofactor but S. cerevisiae Erg1 uses NADPH; flow model biofilm induced; Spider biofilm repressed	orf19.406	0	-2.84572	-2.31924	-0.724268	1.81963e-05	5.4583	7.89788725737336e-7
SFC1	Putative succinate-fumarate transporter; involved in repression of growth on sorbose; alkaline induced; rat catheter biofilm induced; Spider biofilm induced	orf19.3931	0	1.63224	1.67908	0.785809	5.62288e-06	7.45013	1.77931486335455e-7													FCY23	Putative transporter; Gcn4p-regulated; more similar to S. cerevisiae Tpn1p, which is a vitamin B6 transporter, than to purine-cytosine permeases	orf19.1832	0	-1.42989	-2.10365	-0.852506	1.87451e-05	6.10515	8.41665179153251e-7
TPO3	Putative polyamine transporter; MFS-MDR family; induced by Sfu1, regulated upon white-opaque; decreased expression in hyphae vs yeast-form cells; regulated by Nrg1; Spider biofilm repressed	orf19.4737	0	3.00793	2.6789	1.19507	6.395e-06	6.13727	2.10568820027169e-7													RPS30	Putative 40S ribosomal protein S30; colony morphology-related gene regulation by Ssn6; rat catheter biofilm repressed	orf19.4375.1	0	-3.80326	-2.88622	-1.03989	2.02115e-05	4.98193	9.3775800144372e-7
OYE32	NAD(P)H oxidoreductase family protein; induced by nitric oxide, amphotericin B, oxidative stress via Cap1; upregulation associated with MDR1 overexpression or benomyl treatment; macrophage-downregulated protein; Spider biofilm induced	orf19.3131	0	1.03996	2.11706	1.81491	6.82168e-06	6.86785	2.2753504654993e-7													ALR1	Putative transporter of divalent cations; hyphal-induced expression; rat catheter biofilm induced	orf19.1607	0	-1.04993	-1.50166	-1.36769	2.04641e-05	6.83806	9.53852387338035e-7
PGA14	Putative GPI-anchored protein; induced during cell wall regeneration; regulated by Ssn6p	orf19.968	0	1.47213	1.4234	0.654893	8.06372e-06	9.90648	2.84480150441343e-7													RIM101	Transcription factor; alkaline pH response; required for alkaline-induced hyphal growth; role in virulence in mice; activated by C-terminal proteolytic cleavage; mediates both positive and negative regulation; Spider biofilm induced	orf19.7247	0	-0.766414	-1.32016	-1.56548	2.4259e-05	9.3977	1.18261e-06
HSP70	Putative hsp70 chaperone; role in entry into host cells; heat-shock, amphotericin B, cadmium, ketoconazole-induced; surface localized in yeast and hyphae; antigenic in host; farnesol-downregulated in biofilm; Spider biofilm induced	orf19.4980	0	1.69943	1.99852	1.36415	9.41199e-06	11.2945	3.48504719511725e-7													BMT5	Putative beta-mannosyltransferase involved in beta-1,2-mannosylation of phospholipomannan; 9-member family includes Bmt1, Bmt2, Bmt3, and Bmtp with roles in mannosylation of cell wall phosphopeptidomannan; Spider biofilm induced	orf19.1464	0	-1.44021	-1.5682	-0.726699	2.51432e-05	5.67608	1.24721e-06
PGA7	GPI-linked hyphal surface antigen; induced by ciclopirox olamine, ketoconazole, Rim101 at pH 8; Hap43, fluconazole; flow model biofilm induced; Spider biofilm induced; required for RPMI biofilm; Bcr1-induced in a/a biofilm	orf19.5635	0	1.00219	0.457096	1.81813	1.09944e-05	8.23809	4.27996588434447e-7													KRR1	Putative nucleolar protein; repressed benomyl treatment or in an azole-resistant strain that overexpresses MDR1; F-12/CO2 early biofilm induced	orf19.661	0	-1.64649	-1.82137	-1.39108	2.6727e-05	6.7184	1.35435e-06
ARF2	Putative ADP-ribosylation factor; mutation confers hypersensitivity to Brefeldin A; Spider biofilm repressed	orf19.5964	0	1.49743	2.61364	3.84526	1.81963e-05	6.60686	7.89281232487127e-7													FRP6	Putative ammonia transport protein; regulated by Nrg1 and Tup1; regulated by Ssn6; induced by human neutrophils	orf19.3441	0	-1.54752	-1.51319	-1.41953	2.95489e-05	7.02695	1.57316e-06
CAT2	Major carnitine acetyl transferase; intracellular acetyl-CoA transport; localized in peroxisomes and mitochondria; induced in macrophages; Hog1-repressed; stationary phase enriched; farnesol-upregulated in biofilm; Spider biofilm induced	orf19.4591	0	3.73661	3.96866	1.58383	1.83839e-05	6.88386	8.04088921096021e-7													orf19.1769	Ortholog(s) have G-protein beta/gamma-subunit complex binding, actin binding activity, role in positive regulation of transcription from RNA polymerase II promoter by pheromones, protein folding and cytoplasm localization	orf19.1769	0	-1.262	-1.37947	-2.08645	3.05039e-05	5.84578	1.64357e-06
orf19.3139	Putative NADP-dependent oxidoreductase; Hap43-repressed; induced by benomyl treatment; oxidative stress-induced via Cap1; rat catheter biofilm repressed	orf19.3139	0	1.16549	2.57159	2.80681	1.93785e-05	4.90648	8.80514465287404e-7													NOC2	Putative nucleolar complex protein; Hap43-induced; transposon mutation affects filamentous growth; mutation confers hypersensitivity to 5-fluorouracil (5-FU), tubercidin (7-deazaadenosine); repressed in core stress response	orf19.5850	0	-2.12518	-1.94897	-1.03852	3.16208e-05	6.86019	1.73755e-06
CUP1	Metallothionein; involved in copper resistance; copper induced; Spider biofilm induced; flow model biofilm repressed	orf19.3940.1	0	0.724585	1.52157	2.45637	3.24545e-05	9.02476	1.80418e-06													orf19.6114	Protein of unknown function; transcript detected on high-resolution tiling arrays	orf19.6114	0	-0.919697	-1.3251	-0.627732	3.28625e-05	9.67006	1.83389e-06
CFL1	Protein similar to ferric reductase Fre10p; possible functional homolog of S. cerevisiae Fre1p (reports differ); transcription is negatively regulated by Sfu1p, copper, amphotericin B, caspofungin; induced by ciclopirox olamine	orf19.1263	0	1.1478	2.26848	0.775716	3.59004e-05	5.36346	2.04948e-06													orf19.7163	Ortholog of C. dubliniensis CD36 : Cd36_73790, C. parapsilosis CDC317 : CPAR2_702880, Candida tenuis NRRL Y-1498 : CANTEDRAFT_92070 and Debaryomyces hansenii CBS767 : DEHA2D10318g	orf19.7163	0	-0.805298	-1.62696	-2.32807	3.75023e-05	5.02768	2.17651e-06
CPY1	Carboxypeptidase Y; transcript regulated at yeast-hypha transition or macrophage response; induced human neutrophils; regulated by Gcn2 and Gcn4; putative N-glycosylation	orf19.1339	0	1.00584	1.57386	0.778161	4.08587e-05	8.8341	2.41116e-06													PWP2	Putative 90S pre-ribosomal component; repressed in core stress response; repressed by prostaglandins; physically interacts with TAP-tagged Nop1; Hap43-induced	orf19.3276	0	-2.0246	-1.663	-1.26038	4.58318e-05	7.68939	2.79972e-06
IFD3	Putative aldo/keto reductase; Mig1-regulated	orf19.3311	0	1.85781	2.31685	0.636724	4.1374e-05	6.76116	2.49288e-06													orf19.6415.1	Ortholog(s) have structural constituent of ribosome activity and cytosolic small ribosomal subunit, nucleus localization	orf19.6415.1	0	-3.46347	-2.48287	-0.958819	5.39023e-05	5.63982	3.49207e-06
orf19.5686	Protein of unknown function; Spider biofilm induced	orf19.5686	0	1.2822	1.33729	1.00477	4.1374e-05	9.16084	2.50349e-06													RPL20B	Ribosomal protein L20; repressed upon phagocytosis by murine macrophage; alternatively spliced intron in 5' UTR; Hap43-induced; Spider biofilm repressed	orf19.4632	0	-3.61748	-2.34954	-0.637502	7.49053e-05	5.08191	5.109e-06
PXP2	Putative acyl-CoA oxidase; enzyme of fatty acid beta-oxidation; induced during macrophage infection; opaque specific transcript; putative peroxisome targeting signal; Spider biofilm induced	orf19.1655	0	4.15173	4.397	1.13703	4.75734e-05	4.34863	2.94981e-06													orf19.1666	Ortholog of Dig2, a MAP kinase-responsive inhibitor of Ste12; regulates mating-specific genes and invasive growth in S. cerevisiae; induced by alpha pheromone in SpiderM medium	orf19.1666	0	-0.784619	-1.2262	-1.93742	7.8289e-05	6.34307	5.47371e-06
orf19.5158	Protein with similarity to a human gene associated with colon cancer and to orf19.5158; regulated by Gcn4, Cyr1; induced by amino acid starvation; macrophage-induced protein, macrophage-repressed; Spider biofilm induced	orf19.5158	0	2.23373	2.9061	3.50286	5.0633e-05	4.37469	3.19366e-06													orf19.7160	Ortholog(s) have unfolded protein binding activity	orf19.7160	0	-1.25965	-1.25644	-0.986589	7.86173e-05	7.24155	5.51346e-06
orf19.4807	Ortholog(s) have inorganic diphosphatase activity, role in aerobic respiration and mitochondrion localization	orf19.4807	0	3.10105	2.33115	0.652592	5.28925e-05	5.6052	3.39272e-06													LTV1	Putative GSE complex component; repressed by prostaglandins	orf19.7650	0	-2.07601	-2.31451	-1.58183	7.8707e-05	6.13349	5.53659e-06
FDH1	Formate dehydrogenase; oxidizes formate to CO2; Mig1 regulated; induced by macrophages; fluconazole-repressed; repressed by Efg1 in yeast, not hyphal conditions; stationary phase enriched; rat catheter and Spider biofilm induced	orf19.638	0	1.81331	1.88159	1.08139	6.49092e-05	8.92302	4.35781e-06													orf19.1676	Predicted potassium ion transporter; Spider biofilm induced	orf19.1676	0	-0.680252	-1.09163	-1.29928	8.39794e-05	7.08466	5.97929e-06
orf19.7227	Protein phosphatase inhibitor; Hap43-repressed; homozygous Tn insertion decreases colony wrinkling but does not block hyphal growth in liquid media; mutation confers hypersensitivity to toxic ergosterol analog; Spider biofilm induced	orf19.7227	0	1.92066	0.400384	1.14464	7.95014e-05	6.43351	5.60946e-06													orf19.6843	Ortholog(s) have role in CENP-A containing nucleosome assembly at centromere, chromatin silencing at centromere, mitotic sister chromatid segregation and nucleoplasm localization	orf19.6843	0	-1.50519	-0.91617	-0.611719	8.47709e-05	8.05981	6.09002e-06
POX1	Predicted acyl-CoA oxidase; regulated upon white-opaque switch; upregulated upon phagocytosis; Spider biofilm induced	orf19.5723	0	3.51777	3.35386	1.33139	9.65168e-05	5.92457	7.1815e-06													orf19.3690.2	Ribosomal 60S subunit protein; Spider biofilm repressed	orf19.3690.2	0	-3.98173	-2.58039	-0.790625	9.29289e-05	4.8773	6.79531e-06
orf19.3029	Predicted 3-hydroxyisobutyryl-CoA hydrolase; mitochondrially localized; Spider biofilm induced	orf19.3029	0	3.07647	3.72031	2.08169	9.74702e-05	6.35379	7.27327e-06													ASE1	Putative microtubule-associated protein; member of conserved Mcm1p regulon; periodic mRNA expression, peak at cell-cycle G2/M phase	orf19.7377	0	-2.50685	-2.6574	-2.13297	0.000104285	3.1562	7.89332e-06
orf19.5525	Putative oxidoreductase; protein levels affected by URA3 expression in CAI-4 strain background; Efg1, Efh1 regulated; Rgt1-repressed; protein present in exponential and stationary growth phase yeast; rat catheter biofilm repressed	orf19.5525	0	0.878205	1.49484	0.658929	0.000107292	7.84663	8.32734e-06													orf19.5589	Protein of unknown function; transcript detected on high-resolution tiling arrays	orf19.5589	0	-1.27522	-1.6906	-1.73811	0.000105464	8.05237	8.02759e-06
orf19.3988	Putative adhesin-like protein; induced by Mnl1 under weak acid stress; rat catheter and Spider biofilm induced	orf19.3988	0	4.40561	3.28271	0.906862	0.000114378	3.12526	9.18335e-06													RPL9B	Ribosomal protein L9; repressed upon phagocytosis by murine macrophages; repressed by nitric oxide; protein levels decrease in stationary phase; Hap43-induced; Spider biofilm repressed	orf19.236	0	-4.11657	-2.40027	-0.790937	0.000106573	4.86374	8.15758e-06
orf19.4609	Putative dienelactone hydrolase; protein abundance is affected by URA3 expression in the CAI-4 strain background; protein present in exponential and stationary growth phase yeast cultures; rat catheter biofilm repressed	orf19.4609	0	1.92379	2.04271	1.30367	0.000127286	6.24378	1.05051e-05													RPA34	Putative RNA polymerase I subunit; rat catheter biofilm induced	orf19.4896	0	-0.974931	-1.83857	-1.9445	0.000111322	6.57132	8.78297e-06
HNT1	Protein with similarity to protein kinase C inhibitor-I; protein level decreases in stationary phase cultures	orf19.2341	0	1.19224	1.27021	0.9226	0.000152848	8.64995	1.30069e-05													orf19.4607	Possible Golgi membrane protein; Hap43-repressed; hypha induced; flow model biofilm induced; Spider biofilm induced	orf19.4607	0	-1.7759	-1.60407	-0.673645	0.000111684	5.97306	8.83541e-06
orf19.6065	RNA polymerase II holoenzyme/mediator subunit; regulated by Mig1, Tup1; amphotericin B, caspofungin repressed; protein present in exponential and stationary growth phase yeast; Hap43-repressed; Spider biofilm repressed	orf19.6065	0	0.958981	1.64436	2.17935	0.000156084	5.28739	1.3349e-05													RPS12	Acidic ribosomal protein S12; regulated by Gcn4, activated by Tbf1; repressed by amino acid starvation (3-AT); protein abundance is affected by URA3 expression in CAI-4 strain background; sumoylation target; Spider biofilm repressed	orf19.6785	0	-2.73677	-2.3302	-1.09604	0.000113727	4.96147	9.0213e-06
ASR3	Adenylyl cyclase and stress responsive protein; induced in cyr1 or ras1 mutant; Spider biofilm induced	orf19.842	0	1.7566	2.66707	3.2269	0.000158804	5.35568	1.36835e-05													GCD6	Ortholog of S. cerevisiae Gcd6; catalytic epsilon subunit of the translation initiation factor eIF2B; genes encoding translation factors are repressed by phagocytosis by murine macrophages	orf19.407	0	-0.973264	-0.844864	-1.05272	0.000114378	9.08767	9.19521e-06
orf19.675	Cell wall protein; induced in core stress response and core caspofungin response; iron-regulated; amphotericin B, ketoconazole, and hypoxia induced; regulated by Cyr1, Ssn6; induced in oralpharyngeal candidasis; Spider biofilm repressed	orf19.675	0	0.937298	1.09992	0.673397	0.000162698	11.0412	1.42278e-05													PES1	Pescadillo homolog required for yeast cell growth, lateral yeast growth on filamentous cells and virulence in mice; hyphal cells grow normally in mutant; mutation confers hypersensitivity to 5-fluorocytosine, 5-fluorouracil, tubercidin	orf19.4093	0	-2.17384	-1.76435	-1.38896	0.000114378	6.13603	9.18517e-06
PEX6	Ortholog(s) have ATPase activity, protein heterodimerization activity, role in fatty acid metabolic process, protein import into peroxisome matrix, receptor recycling, replicative cell aging and cytosol, nucleus, peroxisome localization	orf19.3573	0	2.98067	2.67564	1.49166	0.000190051	6.0755	1.70262e-05													RPL10A	Predicted ribosomal protein; downregulated upon phagocytosis by murine macrophages; Hap43-induced; Spider biofilm repressed	orf19.3465	0	-2.75489	-2.38839	-0.845451	0.000122582	4.23179	1.00044e-05
DAL1	Putative allantoinase; transcript regulated by Nrg1 and Mig1; macrophage/pseudohyphal-repressed	orf19.5454	0	1.02293	2.23426	1.27298	0.000202771	5.65287	1.82574e-05													orf19.5535	Predicted membrane transporter, member of the anion:cation symporter (ACS) family, major facilitator superfamily (MFS)	orf19.5535	0	-1.46051	-1.35783	-0.951873	0.000123915	7.05397	1.01474e-05
SFI1	Putative centrin-binding protein; predicted role in spindle pole body duplication; induced by alpha pheromone in SpiderM medium; essential for growth	orf19.5163	0	0.775218	1.00903	1.21098	0.000209204	7.12123	1.90104e-05													ADE8	Putative phosphoribosylglycinamide formyl-transferase, enzyme of amino acid biosynthesis pathway; upregulated in biofilm; S. cerevisiae ortholog is Gcn4p regulated; protein enriched in stationary phase yeast-form cultures	orf19.5789	0	-1.11596	-1.25967	-0.796874	0.000125788	8.02943	1.03546e-05
orf19.3310	Protein of unknown function; Hap43-repressed; rat catheter and Spider biofilm induced	orf19.3310	0	0.660956	1.42101	1.16356	0.000248328	6.34084	2.31496e-05													orf19.1409.1	Ribosomal 60S subunit protein L22B; Spider biofilm repressed	orf19.1409.1	0	-3.12269	-2.62901	-0.629114	0.000154338	3.90238	1.31668e-05
orf19.5169	Ortholog(s) have cytosol, nucleus localization	orf19.5169	0	1.82701	3.64578	1.19237	0.000257797	3.70329	2.41426e-05													HIS4	Multifunctional enzyme that catalyzes three steps of histidine biosynthesis, with phosphoribosyl-AMP cyclohydrolase, phosphoribosyl-ATP diphosphatase, and histidinol dehydrogenase activities; required for wild-type adhesion to human calls	orf19.5639	0	-0.689617	-1.06046	-0.631498	0.000186873	8.78319	1.66216e-05
UGA2	Predicted succinate semialdehyde dehydrogenase; predicted role in glutamate catabolism; transcription regulated by Mig1, Tup1, Gcn4; mutants are viable	orf19.4543	0	0.903296	1.16071	0.726701	0.000259575	8.29246	2.43647e-05													UTP5	Putative U3 snoRNA-associated protein; Hap43p-induced gene; mutation confers resistance to 5-fluorocytosine (5-FC), 5-fluorouracil (5-FU), and tubercidin (7-deazaadenosine); physically interacts with TAP-tagged Nop1p	orf19.7599	0	-1.69313	-1.4046	-1.43936	0.000188025	7.92067	1.67642e-05
orf19.2812	Protein of unknown function; Spider biofilm induced	orf19.2812	0	0.788563	1.71154	1.94973	0.000306429	4.95214	2.98763e-05													orf19.6855	Ortholog of C. dubliniensis CD36 : Cd36_04370, C. parapsilosis CDC317 : CPAR2_105410, Candida tenuis NRRL Y-1498 : CANTEDRAFT_114891 and Debaryomyces hansenii CBS767 : DEHA2D13420g	orf19.6855	0	-0.702871	-1.97429	-3.74791	0.000213477	7.69107	1.96269e-05
EBP7	Putative NADPH oxidoreductase; mutation confers hypersensitivity to toxic ergosterol analog; oxidative stress-induced via Cap1p	orf19.5816	0	1.75122	2.35417	1.19196	0.000321515	4.62353	3.19659e-05													orf19.6082	Ortholog(s) have unfolded protein binding activity, role in protein folding, protein localization to cell surface and integral to endoplasmic reticulum membrane, mitochondrial outer membrane localization	orf19.6082	0	-1.65167	-1.12528	-0.819847	0.000231986	8.57726	2.14278e-05
orf19.1240	Ortholog of S. cerevisiae : YPR117W, C. glabrata CBS138 : CAGL0D04510g, C. dubliniensis CD36 : Cd36_45200, C. parapsilosis CDC317 : CPAR2_500480 and Candida tenuis NRRL Y-1498 : CANTEDRAFT_120679	orf19.1240	0	2.00215	1.44724	1.22687	0.00032291	5.90812	3.23117e-05													orf19.6828	Ortholog(s) have role in rRNA processing and nucleolus, preribosome, large subunit precursor localization	orf19.6828	0	-1.7745	-2.53725	-1.9728	0.000274409	6.59342	2.61091e-05
orf19.6518	Predicted aldehyde dehydrogenase [NAD(P)+]; Spider biofilm induced	orf19.6518	0	0.698758	2.2649	0.676831	0.000322968	4.5628	3.24556e-05													MIS12	Mitochondrial C1-tetrahydrofolate synthase precursor	orf19.7534	0	-0.917615	-1.30129	-0.706206	0.000288787	7.89243	2.78475e-05
orf19.7531	Protein of unknown function; stationary phase enriched protein; induced upon yeast-hypha transition; benomyl or caspofungin induced; Hap43-repressed; Spider biofilm induced	orf19.7531	0	0.85343	0.970682	0.841677	0.000358242	8.52402	3.66897e-05													NOG1	Putative GTPase; mutation confers hypersensitivity to 5-fluorocytosine (5-FC), 5-fluorouracil (5-FU), and tubercidin (7-deazaadenosine); repressed by prostaglandins; Hap43-induced	orf19.7384	0	-1.63508	-1.58721	-0.784647	0.00028965	6.85846	2.79927e-05
GST2	Glutathione S transferase; induced by benomyl and in populations of cells exposed to fluconazole over multiple generations; regulated by Nrg1, Tup1; induced by nitric oxide; stationary phase enriched; Spider biofilm induced	orf19.2693	0	1.58161	3.21676	2.8006	0.000383706	4.95923	4.05283e-05													FUN12	Functional homolog of S. cerevisiae Fun12 translation initiation factor eIF5B; genes encoding ribosomal subunits, translation factors, and tRNA synthetases are downregulated upon phagocytosis by murine macrophage	orf19.5081	0	-1.18998	-0.905858	-0.866921	0.000322465	9.0455	3.21982e-05
orf19.4952.1	Ortholog(s) have FK506 binding, Hsp70 protein binding, chaperone binding, peptidyl-prolyl cis-trans isomerase activity, role in protein complex assembly and cytoplasm, nucleus localization	orf19.4952.1	0	0.698263	1.22134	1.84144	0.000429158	4.3437	4.63385e-05													RPL25	Putative rRNA-binding ribosomal protein component of the 60S ribosomal subunit; Hap43-induced; colony morphology-related gene regulation by Ssn6	orf19.687.1	0	-3.32735	-2.59915	-0.972167	0.000322465	5.60278	3.21623e-05
OCH1	Alpha-1,6-mannosyltransferase; initiates N-glycan outer chain branch addition; similar to S. cerevisiae Och1p; required for wild-type virulence in mouse intravenous infection; fungal-specific (no human or murine homolog)	orf19.7391	0	1.63656	1.6723	1.0178	0.000443449	5.67103	4.84504e-05													PGA13	GPI-anchored cell wall protein involved in cell wall synthesis; required for normal cell surface properties; induced in oralpharyngeal candidasis; Spider biofilm induced; Bcr1-repressed in RPMI a/a biofilms	orf19.6420	0	-1.85211	-1.022	-0.757126	0.000349145	5.61098	3.55341e-05
DIP5	Dicarboxylic amino acid permease; mutation confers hypersensitivity to toxic ergosterol analog; induced upon phagocytosis by macrophage; Gcn4-regulated; upregulated by Rim101 at pH 8; rat catheter and Spider biofilm induced	orf19.2942	0	1.54717	1.87905	2.77248	0.000482183	5.57597	5.36103e-05													KEX2	Subtilisin-like protease (proprotein convertase); processes aspartyl proteinase Sap2; required for hyphal growth and wild-type virulence in mice; functional homolog of S. cerevisiae Kex2, which processes alpha-factor; Tup1-repressed	orf19.4755	0	-0.753294	-1.11791	-1.2188	0.00038059	7.39489	3.97922e-05
orf19.2734	Protein with a glucose/ribitol dehydrogenase family domain; mutants are viable	orf19.2734	0	0.620015	2.52815	3.67378	0.000500863	1.88605	5.65439e-05													orf19.7107	Ortholog(s) have role in ribosomal large subunit biogenesis and cytoplasm, nucleus, ribosome localization	orf19.7107	0	-1.3866	-1.30033	-0.858271	0.000381671	7.0937	4.00686e-05
GAD1	Putative glutamate decarboxylase; alkaline, macrophage-downregulated gene; amphotericin B induced; induced by Mnl1 under weak acid stress; stationary phase enriched protein; rat catheter biofilm repressed	orf19.1153	0	2.0939	3.31887	2.54769	0.000517134	5.98629	5.87125e-05													orf19.1964	Protein of unknown function; repressed by fluphenazine treatment; induced by benomyl treatment and in an RHE model; regulated by Nrg1, Tup1	orf19.1964	0	-1.47093	-1.90152	-1.1984	0.000387057	5.82068	4.11305e-05
TCC1	Putative transcription factor/corepressor; regulation of filamentation and virulence; interacts with Tup1; regulates hypha-specific gene expression; contains 4 tetratricopeptide repeat (TPR) motifs; flucytosine repressed; Tbp1-induced	orf19.6734	0	0.676497	-0.189288	0.927416	0.00054878	6.51512	6.3244e-05													orf19.3430	Plasma membrane-associated protein; physically interacts with TAP-tagged Nop1p	orf19.3430	0	-0.875781	-1.77159	-2.15677	0.000472257	5.85735	5.21028e-05
orf19.2343.1	Putative vacuolar H+ ATPase subunit e of the V-ATPase V0 subcomplex; added to Assembly 21 based on comparative genome analysis	orf19.2343.1	0	1.4997	1.59594	2.06666	0.000604843	5.7631	7.11276e-05													YHB1	Nitric oxide dioxygenase; acts in nitric oxide scavenging/detoxification; role in virulence in mouse; transcript activated by NO, macrophage interaction; Hap43, hypha repressed; mRNA binds She3	orf19.3707	0	-2.29697	-1.33091	-1.18904	0.000480949	7.17658	5.31646e-05
orf19.5342	Ortholog(s) have cytosol, extracellular region, fungal-type vacuole, nucleus localization	orf19.5342	0	1.45704	1.45035	1.3638	0.000614481	6.00592	7.26551e-05													RGS2	Protein of RGS superfamily; mutants are viable; rat catheter and Spider biofilm induced	orf19.695	0	-1.85377	-1.40203	-2.4725	0.000506667	4.62466	5.73074e-05
orf19.2724	Protein of unknown function; flow model, rat catheter and Spider biofilm induced; Hap43-repressed	orf19.2724	0	2.04185	1.13224	0.708961	0.000628426	5.25717	7.49758e-05													orf19.6418	Ortholog(s) have role in ribosomal large subunit biogenesis and cytoplasm, nucleus localization	orf19.6418	0	-1.28388	-0.875228	-0.930748	0.000509908	7.26181	5.77831e-05
orf19.2686	Ortholog(s) have carboxypeptidase activity, role in nitrogen compound metabolic process, proteolysis involved in cellular protein catabolic process and fungal-type vacuole lumen localization	orf19.2686	0	1.73048	2.19847	0.733911	0.000634357	5.80565	7.58191e-05													TSM1	Putative transcription initiation factor TFIID subunit; transcript is upregulated in clinical isolates from HIV+ patients with oral candidiasis; Nrg1-regulated	orf19.2135	0	-0.79376	-0.924041	-1.20995	0.000598221	8.36681	7.0221e-05
FAA2-1	Predicted long chain fatty acid CoA ligase; upregulated upon phagocytosis; induced by nitric oxide independent of Yhb1	orf19.4114	0	1.59474	1.51777	0.620606	0.000830519	5.36404	0.000104414													orf19.4479	Putative U3-containing 90S preribosome subunit; Hap43-induced; repressed in core stress response; Spider biofilm induced	orf19.4479	0	-1.29551	-1.43514	-1.17957	0.000661519	7.47037	7.96313e-05
ASR1	Heat shock protein; transcript regulated by cAMP, osmotic stress, ciclopirox olamine, ketoconazole; repressed by Cyr1, Ras1; colony morphology-related regulated by Ssn6; stationary phase enriched; Hap43-induced; Spider biofilm induced	orf19.2344	0	0.995948	1.58852	1.81767	0.000942033	7.24061	0.000123465													SER2	Ortholog(s) have phosphoserine phosphatase activity, role in L-serine biosynthetic process and cytoplasm, nucleus localization	orf19.5838	0	-0.607756	-1.05196	-0.608906	0.000690538	7.702	8.35673e-05
orf19.4382	Ortholog(s) have role in retrograde vesicle-mediated transport, Golgi to ER and COPI vesicle coat, cytosol, nucleus localization	orf19.4382	0	2.19335	2.55181	2.88036	0.000950325	5.99681	0.000124963													MPP10	Putative SSU processome and 90S preribosome component; repressed in core stress response; repressed by prostaglandins	orf19.1915	0	-1.54387	-1.36512	-1.14889	0.000723835	8.0526	8.85255e-05
orf19.1985	Has aminoglycoside phosphotransferase and protein kinase domains; rat catheter and flow model biofilm induced	orf19.1985	0	2.40706	2.66751	1.5356	0.000955026	6.85861	0.000125785													RPS7A	Ribosomal protein S7; genes encoding cytoplasmic ribosomal subunits, translation factors, and tRNA synthetases are downregulated upon phagocytosis by murine macrophage; Spider biofilm repressed	orf19.1700	0	-3.28837	-2.59891	-0.847074	0.000736917	4.26914	9.0845e-05
orf19.1564	Plasma membrane-localized protein of unknown function	orf19.1564	0	0.923765	1.99224	1.93277	0.000960016	4.86263	0.000127134													CHS4	Activator of Chs3p chitin synthase; required for wild-type wall chitin content, but not for hyphal growth; mutant resistant to Calcofluor white; prenylation and 2 transmembrane segments predicted; functional homolog of S. cerevisiae Chs4p	orf19.7349	0	-1.31058	-2.05922	-2.1723	0.000736917	3.92176	9.06565e-05
orf19.2089	Ortholog of Nyv1, v-SNARE component of the vacuolar SNARE complex involved in vesicle fusion in S. cerevisiae; Hap43-repressed gene	orf19.2089	0	2.18058	2.14285	2.58382	0.000991843	4.39991	0.000132967													orf19.5684.1	Protein of unknown function	orf19.5684.1	0	-1.2598	-0.802054	-0.675033	0.000790593	6.90066	9.83804e-05
orf19.4850	Ortholog(s) have cytosol, nucleus localization	orf19.4850	0	1.17414	1.14046	1.88357	0.0011041	4.6609	0.000152362													orf19.6328	Putative protein of the mitochondrial intermembrane space; predicted role in acetate utilization and gluconeogenesis; Spider biofilm repressed	orf19.6328	0	-0.912573	-0.798417	-0.865017	0.000792945	7.34109	9.88426e-05
ECM15	Protein of unknown function; predicted role in cell wall organization; Hap43-repressed; caspofungin repressed; Spider biofilm induced; rat catheter biofilm repressed	orf19.7436.1	0	0.606985	1.15111	0.787506	0.0011967	6.78474	0.000169641													UCF1	Upregulated by cAMP in filamentous growth; induced in high iron, decreased upon yeast-hypha switch; downregulation correlates with clinical fluconazole resistance; Ras1-regulated; Hap43-repressed; flow model biofilm induced	orf19.1354	0	-1.30224	-1.41212	-0.788355	0.000798203	9.22365	9.96687e-05
WBP1	Putative oligosaccharyltransferase subunit; Spider biofilm repressed	orf19.2298	0	0.982142	1.63181	1.49635	0.00125173	5.94226	0.000179315													FET3	Multicopper oxidase; for growth in low iron, prostaglandin E2 synthesis; ketoconazole/caspofungin/amphotericin B repressed; Sef1/Sfu1/Hap43 regulated; reports differ if functional homolog of ScFet3; rat catheter and Spider biofilm induced	orf19.4211	0	-1.62471	-0.900102	-0.871589	0.000877943	6.82236	0.00011094
orf19.2073	Protein with a multidrug and toxin extrusion protein domain; induced by Mnl1 under weak acid stress	orf19.2073	0	0.913402	0.999037	1.60782	0.00128032	5.28578	0.000184233													orf19.7664	Ortholog(s) have nucleolus localization	orf19.7664	0	-1.49577	-1.21185	-0.839412	0.000889791	7.33812	0.000113198
PLB2	Putative phospholipase B; conserved catalytic region; 6 putative N-glycosylation motifs; predicted secretion signal; no GPI anchor predicted; fungal-specific (no human or murine homolog)	orf19.690	0	1.4963	1.99942	0.759155	0.00130762	5.04175	0.00018872													SUI3	Putative translation initiation factor; genes encoding ribosomal subunits, translation factors, and tRNA synthetases are downregulated upon phagocytosis by murine macrophage	orf19.7161	0	-0.865203	-1.07084	-0.74268	0.000942033	8.37948	0.000123469
TKL1	Putative transketolase; localizes to surface of yeast cells, not hyphae; soluble protein in hyphae; transcript regulated by Nrg1, Mig1, and Tup1; antigenic in human or murine infection; possibly essential (by UAU1 method)	orf19.5112	0	0.892156	1.69307	1.54341	0.00136792	9.30824	0.000198592													NSA1	Putative 66S pre-ribosomal particles conmponent; Hap43-induced; repressed by prostaglandins	orf19.2185	0	-1.52044	-1.40031	-1.18204	0.000958804	7.04736	0.000126487
orf19.3461	Protein of unknown function; oxidative stress-induced via Cap1; induced by alpha pheromone in SpiderM medium	orf19.3461	0	1.99778	2.34001	0.822117	0.00143468	3.69751	0.000211353													orf19.7422	Ortholog(s) have RNA binding activity and nucleus localization	orf19.7422	0	-1.64358	-0.967772	-1.30945	0.000960016	7.44665	0.000127263
PIM1	ATP-dependent Lon protease; role in degradation of misfolded proteins in mitochondria, biogenesis and maintenance of mitochondria; rat catheter biofilm induced	orf19.522	0	1.08578	0.654161	0.621865	0.00143616	7.28352	0.000211878													orf19.4029	Ortholog(s) have role in ribosomal large subunit assembly and cytosolic ribosome, nucleus localization	orf19.4029	0	-1.40686	-1.15107	-0.748433	0.000960016	8.4397	0.000127205
CTA3	Protein similar to S. cerevisiae Ede1p, which is involved in endocytosis; activates transcription in 1-hybrid assay in S. cerevisiae	orf19.1166	0	0.716236	0.781133	0.60548	0.0014799	8.87594	0.00022276													ERG11	Lanosterol 14-alpha-demethylase; cytochrome P450 family; role in ergosterol biosynthesis; target of azole antifungals; may contribute to drug resistance; azole or flow model biofilm induced; drug treated biofilm induced; hypoxia regulated	orf19.922	0	-3.48319	-2.82875	-0.925715	0.0010362	2.49695	0.00013996
orf19.1862	Possible stress protein; increased transcription associated with CDR1 and CDR2 overexpression or fluphenazine treatment; regulated by Sfu1, Nrg1, Tup1; stationary phase enriched protein; Spider biofilm induced	orf19.1862	0	1.60036	2.33671	2.52157	0.00157276	6.57874	0.0002401													DBP3	Putative ATP-dependent DEAD-box RNA helicase; Hap43-induced; repressed by prostaglandins; Spider biofilm induced	orf19.4870	0	-1.59747	-1.44605	-0.897869	0.00105922	6.6244	0.000144491
orf19.1589.1	Has domain(s) with predicted catalytic activity, pyridoxal phosphate binding activity and role in biosynthetic process	orf19.1589.1	0	0.689894	1.63669	0.632144	0.00163866	5.51706	0.000254015													RPS27	Putative ribosomal protein; repressed upon phagocytosis by murine macrophage; Spider biofilm repressed	orf19.6286.2	0	-3.09748	-2.07387	-0.774111	0.00108789	4.3084	0.000149333
orf19.6003	Protein of unknown function; role in intracellular signal transduction; Spider biofilm induced	orf19.6003	0	1.03324	0.778325	1.92779	0.00167729	4.00425	0.000260721													orf19.7341.1	Protein of unknown function; Spider biofilm induced	orf19.7341.1	0	-2.00108	-3.27228	-1.0186	0.0011041	2.87956	0.000152501
orf19.3852	Has domain(s) with predicted carbohydrate binding, catalytic activity and role in carbohydrate metabolic process	orf19.3852	0	0.823409	0.378673	2.40504	0.00177296	2.88298	0.000279762													GPX2	Similar to glutathione peroxidase; induced in high iron; alkaline induced by Rim101; induced by alpha factor or interaction with macrophage; regulated by Efg1; caspofungin repressed; Spider biofilm induced	orf19.85	0	-2.85969	-2.61366	-0.92198	0.00141475	3.22324	0.000208113
orf19.4150	Putative glutaredoxin; induced by nitric oxide; Spider biofilm induced	orf19.4150	0	1.05003	2.2322	1.34842	0.0018485	5.46301	0.000293658													RPL35	Ribosomal protein; downregulation correlates with clinical development of fluconazole resistance; colony morphology-related gene regulation by Ssn6; Hap43-induced; Spider biofilm repressed	orf19.5964.2	0	-2.78995	-2.43849	-0.852082	0.00144046	4.4841	0.00021282
REX2	Putative 3'-5' RNA exonuclease with a predicted role in 3'-end processing of U4 and U5 snRNAs, 5S and 5.8S rRNAs; rat catheter biofilm induced	orf19.1466	0	1.82998	2.83115	3.57756	0.00188842	2.71034	0.000302421													RIO2	Putative serine kinase with a predicted role in the processing of the 20S pre-rRNA into mature 18S rRNA; null mutants are hypersensitive to caspofungin	orf19.6369	0	-0.842284	-1.13293	-1.40571	0.00144874	8.04335	0.000214857
LYS22	Putative homocitrate synthase; repressed by nitric oxide and by hypoxia; protein level decreases in stationary phase cultures; induced by ketoconazole, Spider biofilm induced; flow model biofilm repressed	orf19.4506	0	3.05226	4.30047	2.2991	0.00196252	2.21467	0.000316386													orf19.1376	Ortholog(s) have SNAP receptor activity, phosphatidic acid binding activity	orf19.1376	0	-0.842643	-0.953216	-0.912401	0.0014985	6.33095	0.000226842
ADH3	Putative NAD-dependent (R,R)-butanediol dehydrogenase; regulated by white-opaque switch; induced by nitric oxide independent of Yhb1; Spider biofilm induced	orf19.4505	0	2.64989	4.74342	2.088	0.00206371	2.26245	0.000337554													GCD1	Putative translation initiation factor; transcript regulated by Mig1; repressed upon phagocytosis by murine macrophage	orf19.481	0	-0.674134	-0.621964	-0.94191	0.00152448	9.44597	0.000231427
orf19.6506	Ortholog(s) have role in histone deacetylation, negative regulation of antisense RNA transcription, regulation of DNA-dependent DNA replication initiation, transcription elongation from RNA polymerase II promoter	orf19.6506	0	1.05342	0.795732	1.11295	0.00228464	5.51566	0.000385902													orf19.6280	Dubious open reading frame	orf19.6280	0	-1.32401	-1.99425	-2.61847	0.00159391	3.24806	0.000244351
orf19.4727	Ortholog(s) have succinate dehydrogenase (ubiquinone) activity	orf19.4727	0	2.41053	2.06569	2.18692	0.00243516	5.01081	0.000418096													orf19.6147	Putative histone chaperone; role in chromatin remodeling; rat catheter and Spider biofilm repressed	orf19.6147	0	-1.35443	-1.66452	-1.89749	0.0016179	9.92721	0.000250105
NIF3	Protein of unknown function; ortholog of S. cerevisiae Nif3; rat catheter biofilm repressed	orf19.4406	0	2.02715	2.63965	2.86657	0.00244396	3.49511	0.00042013													HBR3	Essential protein; regulated by hemoglobin; S. cerevisiae ortholog is essential; Hap43p-induced gene	orf19.6955	0	-1.08564	-1.55035	-0.947995	0.00166349	6.42023	0.000258219
orf19.2378	Ortholog(s) have role in syncytium formation by plasma membrane fusion, vacuolar proton-transporting V-type ATPase complex assembly and integral to endoplasmic reticulum membrane localization	orf19.2378	0	1.88235	1.8629	2.77726	0.00250114	3.67661	0.000432098													ERG6	Delta(24)-sterol C-methyltransferase, converts zymosterol to fecosterol, ergosterol biosynthesis; mutation confers nystatin resistance; Hap43, GlcNAc-, fluconazole-induced; upregulated in azole-resistant strain; Spider biofilm repressed	orf19.1631	0	-4.26368	-3.72613	-0.922787	0.00173773	2.55848	0.000272716
LEU42	Putative alpha-isopropylmalate synthase; fungal-specific; induced by human blood or polymorphonuclear cells; regulated by Gcn2 and Gcn4; stationary phase enriched protein; Spider biofilm induced	orf19.1375	0	1.05468	1.17238	0.900329	0.00261027	8.38528	0.000455416													SSR1	Beta-glucan associated ser/thr rich cell-wall protein with a role in cell wall structure; GPI anchor; similar mRNA abundance in yeast-form and germ tubes; detected at germ tube plasma membrane; repressed in cells treated with Congo Red	orf19.7030	0	-0.778425	-0.709808	-0.802121	0.00188469	8.7674	0.000300616
orf19.1259	Ortholog(s) have DNA binding, ubiquitin-protein ligase activity and role in histone catabolic process, histone ubiquitination, regulation of transcription from RNA polymerase II promoter in response to oxidative stress	orf19.1259	0	1.57218	1.71466	1.79774	0.00275471	5.10616	0.000488755													orf19.809	Ortholog(s) have role in maturation of LSU-rRNA from tricistronic rRNA transcript (SSU-rRNA, 5.8S rRNA, LSU-rRNA) and nucleolus, preribosome localization	orf19.809	0	-1.12375	-1.333	-1.13374	0.00197591	5.88907	0.000319194
STI1	Protein that interacts with Cdc37 and Crk1 in two-hybrid; may be involved in Cdc37 chaperone activity; soluble protein in hyphae; protein in exponential and stationary phase yeast cultures; YNB biofilm induced; Spider biofilm induced	orf19.3192	0	2.02979	1.48662	0.642224	0.00280402	4.28156	0.000502409													orf19.1409.2	Protein of unknown function; Spider biofilm induced	orf19.1409.2	0	-3.57265	-1.6409	-0.626443	0.00205376	1.74071	0.000334609
CCC1	Manganese transporter; required for normal filamentous growth; mRNA binds She3, localized to hyphal tips; repressed by NO, alkaline pH; colony morphology-related regulation by Ssn6; regulated by Sef1, Sfu1, Hap43; Spider biofilm induced	orf19.6948	0	2.95438	2.19014	2.03285	0.00282873	3.2183	0.000507441													orf19.7378	Ortholog(s) have phosphopantothenoylcysteine decarboxylase activity, protein phosphatase inhibitor activity and role in regulation of mitotic cell cycle, response to salt stress	orf19.7378	0	-0.763752	-1.21007	-1.09299	0.00207898	7.62271	0.000342053
orf19.1395	Ortholog(s) have inorganic phosphate transmembrane transporter activity, role in phosphate ion transport, transmembrane transport and mitochondrion localization	orf19.1395	0	3.19793	3.22494	1.3666	0.00301836	3.31961	0.000549203													ERG9	Putative farnesyl-diphosphate farnesyl transferase (squalene synthase); sterol biosynthesis pathway; likely essential for growth; regulated by fluconazole, lovastatin; amphotericin B, caspofungin repressed; Spider biofilm repressed	orf19.3616	0	-3.99559	-2.56411	-1.09622	0.00214626	1.46129	0.00035748
APG7	Ortholog(s) have APG12 activating enzyme activity, APG8 activating enzyme activity	orf19.707	0	1.20733	1.27201	1.48962	0.00303534	5.82607	0.000552942													orf19.5451	Ortholog of Candida guilliermondii ATCC 6260 : PGUG_05321, Candida lusitaniae ATCC 42720 : CLUG_00887 and Candida albicans WO-1 : CAWG_02354	orf19.5451	0	-0.759169	-1.25709	-0.67939	0.00216802	6.32927	0.000362496
LTP1	Putative protein phosphatase of the PTP family (tyrosine-specific), similar to S. cerevisiae Ltp1p	orf19.5104	0	1.45755	2.24855	2.65948	0.00306648	3.08171	0.00055927													orf19.3799	Ortholog(s) have role in endoplasmic reticulum tubular network maintenance, nuclear pore complex assembly and Golgi apparatus, cortical endoplasmic reticulum, integral to endoplasmic reticulum membrane, mitochondrion localization	orf19.3799	0	-0.784099	-1.03919	-1.04139	0.00237087	6.87333	0.00040351
ITR1	MFS inositol transporter; uptake of exogenous inositol; 12 transmembrane motifs; expressed in rich medium; fluconazole, caspofungin repressed; possibly essential (UAU1 method); flow model, rat catheter and Spider biofilm induced	orf19.3526	0	1.42746	0.964157	0.652428	0.00328011	7.3935	0.000608052													orf19.962	Protein with a fungal RNA polymerase I subunit RPA14 domain; proposed to play a role in the recruitment of pol I to the promoter; Hap43-induced gene	orf19.962	0	-0.968899	-1.45631	-1.1127	0.00250114	5.61132	0.000431948
orf19.6248	Ortholog of C. dubliniensis CD36 : Cd36_06210, Candida tropicalis MYA-3404 : CTRG_04227 and Candida albicans WO-1 : CAWG_00750	orf19.6248	0	3.15122	3.52419	2.766	0.00336997	2.41899	0.000629754													orf19.3087.1	Ortholog of C. dubliniensis CD36 : Cd36_54140 and Candida albicans WO-1 : CAWG_04820	orf19.3087.1	0	-2.14376	-1.54198	-2.58247	0.00251833	2.45491	0.000437221
TTR1	Putative glutaredoxin; described as a glutathione reductase; induced by human neutrophils and benomyl treatment; alkaline repressed; regulated by Gcn2 and Gcn4; required for virulence in mouse model; Spider biofilm induced	orf19.6059	0	1.32685	1.0678	0.847866	0.0034243	9.20918	0.000642833													orf19.1527	Protein of unknown function; Spider biofilm induced	orf19.1527	0	-0.762193	-1.14409	-0.882523	0.00273435	6.31989	0.000481157
orf19.6718	Has domain(s) with predicted sequence-specific DNA binding activity	orf19.6718	0	1.8974	2.4837	3.09734	0.00351358	3.36788	0.000664853													orf19.1272	Protein of unknown function; may play a role in regulation of cell size; rat catheter biofilm repressed	orf19.1272	0	-1.91905	-1.95335	-1.46256	0.00273435	3.51484	0.000481099
SOU1	Enzyme involved in utilization of L-sorbose; has sorbitol dehydrogenase, fructose reductase, and sorbose reductase activities; NAD-binding site motif; transcriptional regulation affected by chromosome 5 copy number; Hap43p-induced gene	orf19.2896	0	0.907764	1.671	1.84219	0.00355071	5.35735	0.000673398													BEM1	Protein required for wild-type budding, hyphal growth, and virulence in a mouse systemic infection; suppresses pseudohyphal and filamentous growth defects of various S. cerevisiae mutants and heat sensitivity of S. cerevisiae cdc24-4 mutant	orf19.4645	0	-1.14501	-1.11738	-0.997359	0.00274778	5.91451	0.000484534
orf19.413	Protein of unknown function; induced by Sfu1; Spider biofilm induced	orf19.413	0	1.38433	2.69538	2.35851	0.00385059	4.49144	0.000741797													orf19.5564	Ortholog(s) have nucleolus localization	orf19.5564	0	-0.960017	0.116068	-0.587902	0.00274961	6.85304	0.000485606
UBC8	Predicted ubiquitin-conjugating enzyme that negatively regulates gluconeogenesis by mediating the glucose-induced ubiquitination of fructose-1,6-bisphosphatase; induced by alpha pheromone in SpiderM medium	orf19.4540	0	0.942354	0.920089	0.62405	0.00415532	7.23702	0.000818271													orf19.2095	Ortholog(s) have role in negative regulation of transcription from RNA polymerase II promoter in response to iron and cytosol, nucleus localization	orf19.2095	0	-1.08895	-1.12651	-1.06809	0.00276452	7.95836	0.000492581
orf19.6209	Predicted membrane transporter; monocarboxylate porter (MCP) family, major facilitator superfamily (MFS); possibly essential, disruptants not obtained by UAU1 method; rat catheter and Spider biofilm induced	orf19.6209	0	0.957521	1.54649	0.666972	0.00417031	5.52492	0.000825679													orf19.4835	Ortholog(s) have role in endonucleolytic cleavage in 5'-ETS of tricistronic rRNA transcript (SSU-rRNA, 5.8S rRNA and LSU-rRNA), more	orf19.4835	0	-1.43831	-1.36565	-0.86017	0.00279064	6.53723	0.000498222
MXR1	Putative methionine sulfoxide reductase; Plc1-regulated; induced by human neutrophils, flucytosine; macrophage regulated (gene induced, protein decreased); possibly adherence-induced; Spider biofilm induced	orf19.2028	0	0.936196	0.872709	1.3979	0.00455156	5.63675	0.000916734													GCN5	Putative histone acetyltransferase; mutation confers hypersensitivity to 5-fluorouracil (5-FU); possibly an essential gene, disruptants not obtained by UAU1 method	orf19.705	0	-0.627198	-1.1149	-1.44966	0.00287637	5.02988	0.000517218
orf19.2165	Predicted hydrolase; induced by nitric oxide	orf19.2165	0	2.23809	3.68002	2.90712	0.00458981	2.08075	0.00092542													orf19.4779	Putative transporter; slightly similar to the Sit1p siderophore transporter; Gcn4p-regulated; fungal-specific; induced by Mnl1p under weak acid stress	orf19.4779	0	-3.936	-3.22664	-2.39693	0.00289975	0.85575	0.000523751
CLB2	B-type mitotic cyclin (cyclin-dependent protein kinase regulatory subunit); essential; required for wild-type mitotic exit; role in cell polarization; interacts with catalytic subunit Cdk1; Spider biofilm repressed	orf19.1446	0	1.35187	1.46197	1.97663	0.00466503	4.51138	0.000943579													CBF1	Transcription factor; binds ribosomal protein gene promoters and rDNA locus with Tbf1; regulates sulfur starvation-response, respiratory, glycolytic genes; does not bind to centromeres as does S. cerevisiae Cbf1; Spider biofilm repressed	orf19.2876	0	-1.60152	-1.98289	-1.96938	0.00314568	2.98955	0.000577079
orf19.2262	Protein similar to quinone oxidoreductases; induced by benomyl treatment, nitric oxide; oxidative stress-induced via Cap1; stationary-phase enriched protein; Spider biofilm induced	orf19.2262	0	2.24499	2.23682	1.87813	0.00472666	3.34065	0.000959077													orf19.1646	Ortholog(s) have rRNA primary transcript binding activity	orf19.1646	0	-0.98921	-1.07351	-0.959545	0.00327678	6.88234	0.000606733
orf19.132	Ortholog(s) have role in histone deacetylation, negative regulation of chromatin silencing at telomere, negative regulation of meiosis, positive regulation of stress-activated MAPK cascade	orf19.132	0	1.78474	1.48594	1.9376	0.00479421	3.57476	0.000974833													orf19.3406	Predicted chloride transporter; member of conserved Mcm1 regulon; Spider biofilm repressed	orf19.3406	0	-1.37111	-2.0161	-0.89226	0.00327678	3.38746	0.000606525
orf19.2131	Ortholog(s) have ubiquitin-protein ligase activity and role in protein ubiquitination, ubiquitin-dependent protein catabolic process via the multivesicular body sorting pathway	orf19.2131	0	0.728302	0.224863	0.592575	0.00486761	8.13624	0.000996003													NOP5	Ortholog of S. cerevisiae Nop58; involved in pre-rRNA process; Tn mutation affects filamentous growth; macrophage/pseudohyphal-induced; physically interacts with TAP-tagged Nop1; Spider biofilm repressed	orf19.1199	0	-1.37815	-1.11009	-0.666976	0.00332478	8.35556	0.000617754
orf19.2835	Ortholog(s) have SUMO activating enzyme activity, role in cellular response to DNA damage stimulus, protein sumoylation, regulation of mitotic cell cycle and SUMO activating enzyme complex, cytosol localization	orf19.2835	0	0.957501	1.4603	1.61826	0.00514221	4.205	0.00106868													orf19.2017	Ortholog(s) have RNA polymerase I activity and role in regulation of cell size, transcription elongation from RNA polymerase I promoter, transcription of nuclear large rRNA transcript from RNA polymerase I promoter	orf19.2017	0	-1.25237	-0.732679	-0.669891	0.00338845	7.38362	0.000633931
orf19.1888	Putative nicotinamide riboside hydrolase; cleaves N-glycosidic bonds in nucleosides; pyrimidine salvage and nicotinamide riboside salvage pathways; Spider biofilm induced	orf19.1888	0	0.91857	1.21314	1.99236	0.005172	4.51488	0.00107709													GCN20	YEF3-subfamily ABC family protein, predicted not to be a transporter	orf19.6060	0	-0.832618	-0.98121	-0.97462	0.00339468	6.16509	0.000635822
FAD1	Ortholog(s) have ATP binding, FMN adenylyltransferase activity, magnesium ion binding activity, role in FAD biosynthetic process and cytosol, nucleus localization	orf19.4723	0	1.71916	1.63604	2.24656	0.0052467	4.42929	0.00109601													UTP18	Putative U3 snoRNA-associated protein; Hap43-induced; repressed in core stress response; physically interacts with TAP-tagged Nop1	orf19.7154	0	-1.12461	-1.33023	-1.03162	0.00405002	5.89352	0.000790448
orf19.4907	Putative protein of unknown function; Hap43p-repressed gene; increased transcription is observed upon fluphenazine treatment; possibly transcriptionally regulated by Tac1p; induced by nitric oxide; fungal-specific (no human/murine homolog	orf19.4907	0	3.42017	3.47572	1.57125	0.00550142	1.99808	0.0011598													ELF1	Putative mRNA export protein; Walker A and B (ATP/GTP binding) motifs; required for wild-type morphology, growth; expressed in hyphal, pseudohyphal, and yeast form; Hap43-induced; Spider and flow model biofilm induced	orf19.7332	0	-1.71766	-1.65714	-1.02147	0.00422571	5.53622	0.000841167
AHA1	Putative Hsp90p co-chaperone; Hap43-repressed; heavy metal (cadmium) stress-induced; oxidative stress-induced via Cap1; rat catheter biofilm induced; flow model biofilm repressed	orf19.7602	0	1.5895	1.12557	1.02393	0.00560614	6.71638	0.00119027													orf19.5468	Predicted ORF from Assembly 19; removed from Assembly 20; restored based on transcription data; almost identical to orf19.6113, orf19.4055, orf19.5370	orf19.5468	0	-0.829883	-1.66701	-0.935943	0.00509668	4.7407	0.00105595
FAA2	Putative acyl CoA synthetase; expression regulated upon white-opaque switch; rat catheter biofilm induced; Spider biofilm induced	orf19.7379	0	2.63347	3.90285	1.59963	0.00572352	2.55055	0.00121886													orf19.2452	Protein of unknown function; induced in high iron; repressed in core caspofungin response; ketoconazole-repressed; colony morphology-related gene regulation by Ssn6; possibly subject to Kex2 processing	orf19.2452	0	-4.48158	-2.687	-1.22468	0.00542974	1.11092	0.00114121
orf19.934	Predicted ORF from Assembly 19; removed from Assembly 20; subsequently reinstated in Assembly 21 and merged with orf19.2224, based on comparative genome analysis; flow model biofilm repressed	orf19.934	0	1.4597	1.70159	0.729701	0.00620824	4.98155	0.00137253													YTM1	Protein similar to S. cerevisiae Ytm1p, which is involved in biogenesis of the large ribosomal subunit; transposon mutation affects filamentous growth; protein level decreases in stationary phase cultures; Hap43p-induced gene	orf19.4815	0	-1.4889	-1.18534	-0.681639	0.00554705	5.96375	0.00117179
orf19.7210	Protein of unknown function; Spider biofilm induced	orf19.7210	0	1.73563	1.35775	0.845446	0.00628745	4.32081	0.00139407													NTF2	Putative nuclear envelope protein; regulated by Ssn6; rat catheter biofilm repressed	orf19.4879.2	0	-3.36547	-1.48643	-0.786064	0.00584016	2.61009	0.00126243
PHB2	Prohibitin 2; plasma membrane localized	orf19.5973	0	1.00603	1.59528	2.65984	0.00629802	3.42685	0.00139911													orf19.1344	Protein of unknown function; fluconazole-induced; Spider biofilm induced	orf19.1344	0	-1.60313	-2.92797	-1.63487	0.00592726	2.19248	0.00129267
orf19.5660	Ortholog(s) have ubiquitin-protein ligase activity, role in protein import into peroxisome matrix, protein ubiquitination and endoplasmic reticulum, peroxisomal membrane localization	orf19.5660	0	0.75075	1.14433	1.07259	0.00630676	6.36543	0.00140645													AMN1	Putative negative regulator of exit from mitosis; Plc1-regulated; rat catheter biofilm induced	orf19.1507	0	-0.874641	-1.08262	-0.889524	0.00632933	5.77494	0.00141506
DAO2	Putative D-amino acid oxidase; rat catheter biofilm induced	orf19.3365	0	1.50562	1.47299	1.0285	0.00632933	5.29061	0.00141492													MYO2	Class V myosin; nonessential; sole class V myosin in C. albicans; required for WT actin cytoskeletal polarity, nuclear organization, migration, hyphal growth; conserved myosin ATPase/tail domains; Hap43-induced; flow model biofilm repressed	orf19.5015	0	-1.6598	-1.64363	-0.93914	0.00647371	3.66852	0.0014599
orf19.6066	Hexadecenal dehydrogenase; involved in the conversion of sphingosine 1-phosphate breakdown product hexadecenal to hexadecenoic acid; Spider biofilm induced	orf19.6066	0	1.62341	2.21205	1.97901	0.00647371	6.07376	0.00146029													SAS10	Putative U3-containing small subunit processome complex subunit; Hap43p-induced gene; mutation confers resistance to 5-fluorocytosine (5-FC); repressed upon high-level peroxide stress	orf19.2717	0	-1.2717	-1.88589	-1.73612	0.00660772	4.48626	0.00150366
orf19.3544	Putative protein of unknown function; Hap43p-repressed gene	orf19.3544	0	1.06424	1.134	0.618623	0.00653047	6.73909	0.00147728													orf19.4028	Putative cis-prenyltransferase involved in dolichol synthesis; participates in endoplasmic reticulum (ER) protein sorting; flow model biofilm induced	orf19.4028	0	-0.596708	-1.04069	-1.49666	0.00660772	7.32889	0.00150464
orf19.5250	Has domain(s) with predicted cofactor binding activity	orf19.5250	0	0.793104	1.46891	0.860097	0.00661776	6.70895	0.00151262													SDA1	Predicted nuclear protein involved in actin cytoskeleton organization, passage through Start, 60S ribosome biogenesis; rat catheter biofilm induced; Hap43-induced	orf19.6648	0	-1.40476	-1.47155	-0.776151	0.00661776	5.10175	0.0015119
RAS2	Protein similar to S. cerevisiae Ras2; has opposite effects to Ras1; Tn mutation affects filamentous growth; rat catheter and Spider biofilm induced	orf19.5902	0	0.762969	0.921564	1.56505	0.00676766	4.72036	0.00155554													orf19.6458.1	Ortholog(s) have U6 snRNA binding activity and role in cytoplasmic mRNA processing body assembly, mRNA splicing, via spliceosome	orf19.6458.1	0	-0.619102	-1.38254	-1.16578	0.00687874	7.36854	0.00160313
RPT1	Putative 26S proteasome regulatory subunit 7; Hap43p-repressed gene; regulated by Gcn2p and Gcn4p; overlaps orf19.442	orf19.441	0	0.743311	0.4357	0.599448	0.00687874	8.30523	0.00159868													orf19.1906	Protein of unknown function; flow model biofilm induced	orf19.1906	0	-0.814617	-0.920223	-0.790122	0.00699942	6.9526	0.00163724
orf19.3151	Has domain(s) with predicted catalytic activity, coenzyme binding activity and role in cellular metabolic process	orf19.3151	0	2.18774	2.39818	0.803233	0.00687874	2.85812	0.0016031													ACB1	Protein similar to a region of acyl-coenzyme-A-binding protein; amphotericin B repressed; regulated by Nrg1, Tup1; Hap43-induced	orf19.7043.1	0	-1.55637	-2.22239	-1.20366	0.00703542	3.69185	0.00165017
orf19.5943	Ortholog(s) have role in peroxisome organization and peroxisomal membrane localization	orf19.5943	0	0.695395	0.799245	1.11639	0.00706713	7.09333	0.00166214													LSP1	Eisosome component with a predicted role in endocytosis; protein present in exponential and stationary growth phase yeast cultures; caspofungin repressed; biofilm induced; fungal-specific (no human/murine homolog); sumoylation target	orf19.3149	0	-0.873407	-1.13997	-1.1986	0.00713268	8.29567	0.00168671
RPN3	Putative non-ATPase regulatory subunit of the 26S proteasome lid; amphotericin B repressed; oxidative stress-induced via Cap1p	orf19.3054	0	0.760114	0.963274	1.86512	0.00713268	3.99373	0.00168627													FRP3	Putative ammonium transporter; upregulated in the presence of human neutrophils; fluconazole-downregulated; repressed by nitric oxide; Spider biofilm induced; rat catheter biofilm repressed	orf19.1224	0	-0.910406	-0.976377	-0.687603	0.0072979	5.55118	0.00173982
HSP78	Heat-shock protein; regulated by macrophage response, Nrg1, Mig1, Gcn2, Gcn4, Mnl1p; heavy metal (cadmium) stress-induced; stationary phase enriched protein; rat catheter and Spider biofilm induced	orf19.882	0	2.01612	1.52449	1.07421	0.00713673	6.64205	0.00168919													orf19.1306	Ortholog(s) have cytosol, nucleus localization	orf19.1306	0	-2.83561	-2.70033	-0.707084	0.00730233	2.49031	0.00174244
SNP3	Putative U6 snRNA-associated protein; transcript regulated by Mig1	orf19.514	0	2.55728	3.5927	4.20258	0.0071619	3.55338	0.00169963													TIM9	Predicted protein of the mitochondrial intermembrane space; rat catheter biofilm induced; Spider biofilm repressed	orf19.6696	0	-2.134	-2.88657	-2.43782	0.00757964	1.35688	0.00183292
SIP5	Protein of unknown function; flow model, rat catheter and Spider biofilm induced	orf19.2458	0	0.878113	1.27952	1.09561	0.00724073	4.54821	0.0017231													orf19.1833	Ortholog(s) have pseudouridine synthase activity	orf19.1833	0	-3.05611	-2.04698	-0.746049	0.00835895	3.27941	0.00206963
orf19.6681	Protein of unknown function; Spider biofilm induced	orf19.6681	0	1.46282	2.22156	0.803948	0.00731178	2.99499	0.00174626													ZRT2	Zinc transporter; ciclopirox olamine, fluconazole, alkaline repressed; transcript induced by amphotericin B, interaction with macrophages; possibly essential (UAU1 method); induced in oralpharyngeal candidiasis; Spider biofilm induced	orf19.1585	0	-0.931529	-0.848585	-0.73891	0.00837615	9.7118	0.00207568
RTA3	Similar to S. cerevisiae Rta1 (role in 7-aminocholesterol resistance) and Rsb1 (flippase); putative drug-responsive regulatory site; induced by fluphenazine, estradiol, ketoconazole, caspofungin; rat catheter biofilm induced	orf19.23	0	3.12608	3.13785	4.23459	0.00735241	1.95929	0.00176													orf19.2246	Ortholog(s) have cytosol, nucleus localization	orf19.2246	0	-1.6554	-1.70354	-1.11836	0.00890801	5.08652	0.00224176
orf19.2515	ZZ-type zinc finger protein; rat catheter and Spider biofilm induced	orf19.2515	0	0.778853	1.06433	1.31318	0.00743184	5.70626	0.00178606													ATO9	Putative fungal-specific transmembrane protein	orf19.3261	0	-2.48574	-1.9732	-1.37929	0.00928197	1.71048	0.00236366
MET14	Putative adenylylsulfate kinase; predicted role in sulfur metabolism; possibly adherence-induced; protein present in exponential and stationary growth phase yeast; F-12/CO2 biofilm induced	orf19.946	0	1.41103	1.14929	1.81124	0.00745856	4.65078	0.00179726													CDC68	Functional homolog of S. cerevisiae Cdc68, a transcription elongation factor; essential; possible drug target	orf19.2884	0	-0.750137	-0.777029	-1.34766	0.0094821	7.72661	0.00242881
orf19.3900	Ortholog(s) have role in mitochondrial fusion and integral to mitochondrial outer membrane localization	orf19.3900	0	1.35588	1.55231	1.80778	0.0074762	5.44551	0.00180311													orf19.2887	Ortholog in S. cerevisiae is localizedto the bud, mating projection tip, and associates with ribosomes; Spider biofilm induced	orf19.2887	0	-0.906517	-1.13959	-1.04878	0.00951316	5.47638	0.00244084
ADP1	Putative PDR-subfamily ABC transporter; similar to WHITE subfamily proteins; gene used for strain identification by multilocus sequence typing	orf19.459	0	0.611597	0.46462	0.741521	0.00784247	7.36595	0.00191478													PTP2	Predicted protein tyrosine phosphatase; involved in regulation of MAP kinase Hog1 activity; induced by Mnl1 under weak acid stress; rat catheter and Spider biofilm induced	orf19.5045	0	-0.633528	-0.434394	-0.71529	0.00952236	7.35263	0.00244523
orf19.1150	GATA-like transcription factor; oral infection induced; mutant has reduced capacity to damage oral epithelial cells; regulated by Gcn2 and Gcn4; Spider biofilm induced	orf19.1150	0	1.44816	1.1458	1.48986	0.00805704	3.97457	0.00197765													ATP20	Putative mitochondrial ATP synthase; shows colony morphology-related gene regulation by Ssn6p; flucytosine induced; caspofungin repressed; macrophage/pseudohyphal-induced	orf19.3757	0	-1.8076	-1.94704	-0.985778	0.00973863	3.46321	0.00251725
UGA3	Zn(II)2Cys6 transcription factor; required for utilization of gamma-aminobutyrate (GABA) as a nitrogen source; mutants display decreased CFU in mouse kidneys; Spider biofilm induced	orf19.7570	0	1.50162	1.09922	0.960017	0.00828971	4.70617	0.00204363													UTP22	Putative U3 snoRNP protein; Ssr1-induced; repressed by prostaglandins; heterozygous null mutant is resistant to parnafungin	orf19.1569	0	-1.73198	-2.41183	-2.38924	0.0100357	2.11088	0.00262701
orf19.4783	Protein of unknown function; induced during chlamydospore formation in both C. albicans and C. dubliniensis	orf19.4783	0	3.22997	4.10209	3.24896	0.00864638	0.891273	0.00215559													orf19.5365.1	Ortholog of C. parapsilosis CDC317 : CPAR2_407710, C. dubliniensis CD36 : Cd36_24540, Candida tenuis NRRL Y-1498 : CANTEDRAFT_116924 and Lodderomyces elongisporus NRLL YB-4239 : LELG_02895	orf19.5365.1	0	-1.41325	-1.9717	-1.21659	0.0101281	2.44765	0.00265492
AFP99	Protein related to arginases; downregulated upon adherence to polystyrene; regulated by Gcn2p and Gcn4p	orf19.5862	0	2.44921	3.3243	2.35179	0.00874505	1.51217	0.00218205													TIF11	Translation initiation factor eIF1a; possibly transcriptionally regulated upon hyphal formation; genes encoding ribosomal subunits, translation factors, and tRNA synthetases are downregulated upon phagocytosis by murine macrophage	orf19.5351	0	-1.351	-0.91829	-0.886278	0.0104366	9.71028	0.00276034
CAS4	RAM cell wall integrity signaling network protein; cell separation, azole sensitivity; needed for hyphal growth; insertion mutation near 3' end of gene increases caspofungin sensitivity; pheromone/hyphal induced; flow biofilm repressed	orf19.1693	0	0.78277	0.946853	0.662567	0.00878258	6.19104	0.00219642													orf19.4960	Ortholog(s) have spermine synthase activity, role in pantothenate biosynthetic process, spermine biosynthetic process and cytoplasm localization	orf19.4960	0	-1.45918	-1.25896	-1.28166	0.0106283	3.77866	0.00283147
CPR6	Putative peptidyl-prolyl cis-trans isomerase; macrophage/pseudohyphal-repressed; heavy metal (cadmium) stress-induced; heterozygous null mutant displays sensitivity to virgineone; rat catheter biofilm induced	orf19.7654	0	0.614526	0.708235	0.721051	0.00907106	8.30546	0.00229055													HGC1	Hypha-specific G1 cyclin-related protein involved in regulation of morphogenesis, biofilm formation; Cdc28-Hgc1 maintains Cdc11 S394 phosphorylation during hyphal growth; required for virulence in mice; regulated by Nrg1, Tup1, farnesol	orf19.6028	0	-0.668497	-1.00062	-1.32645	0.0106468	5.25845	0.00284098
orf19.2669	ORF in retrotransposon Tca4; similar to Pol region of retrotransposons encoding reverse transcriptase, protease, integrase; downstream of RHD2, similar to the Gag region encoding nucleocapsid-like protein; rat catheter biofilm induced	orf19.2669	0	1.20563	1.5341	2.27575	0.0090887	3.21434	0.00229695													DRG1	Member of the DRG family of GTP-binding proteins; involved in regulation of invasive filamentous growth	orf19.5083	0	-1.16065	-0.598376	-0.67476	0.0109998	6.76766	0.00295398
DOA1	WD repeat protein; required for ubiquitin-mediated protein degradation; role in control of cellular ubiquitin levels; may promote efficient NHEJ in postdiauxic/stationary phase; Spider biofilm repressed	orf19.4829	0	1.86857	1.79057	1.86308	0.0091092	6.74251	0.00230408													orf19.2594	Ortholog(s) have RNA polymerase I activity, role in transcription of nuclear large rRNA transcript from RNA polymerase I promoter and DNA-directed RNA polymerase I complex, cytosol localization	orf19.2594	0	-1.02816	-1.08248	-0.935449	0.0110358	6.22988	0.002966
HAT1	Hat1-Hat2 histone acetyltransferase complex subunit; involved in DNA damage repair and morphogenesis; mutations cause constitutive pseudohyphal growth, white to opaque switch, caspofungin sensitivity; rat catheter, Spider biofilm repressed	orf19.779	0	2.50523	3.16514	3.63611	0.00944264	2.06551	0.00241467													CPH2	Myc-bHLH transcription factor; promotes hyphal growth; directly regulates Tec1 to induce hypha-specific genes; probably homodimeric, phosphorylated; required for colonization of the mouse GI tract; rat catheter and Spider biofilm induced	orf19.1187	0	-1.74548	-2.16954	-0.934651	0.0113698	3.72968	0.0030971
ARP4	Subunit of the NuA4 histone acetyltransferase complex	orf19.5623	0	1.51585	2.43364	2.21842	0.00965817	3.5223	0.0024863													HCA4	Putative role in regulation of cell wall biogenesis; Hap43p-induced gene; possibly an essential gene, disruptants not obtained by UAU1 method; flow model and rat catheter biofilm induced	orf19.2712	0	-0.90463	-1.49654	-1.51591	0.0114926	5.8966	0.00313791
PSD2	Ortholog(s) have phosphatidylserine decarboxylase activity, role in phosphatidylcholine biosynthetic process, phosphatidylethanolamine biosynthetic process and cell division site, cytosol, endosome localization	orf19.3954	0	0.643905	1.00116	0.784985	0.00973185	5.4576	0.00251151													orf19.7270	Protein of unknown function; Spider biofilm repressed	orf19.7270	0	-0.94236	-0.906586	-1.04008	0.0119607	9.1673	0.00331389
DOA4	Ortholog of S. cerevisiae Doa4;, a ubiquitin hydrolase involved in recycling ubiquitin from proteasome-bound ubiquitinated intermediates; oxidative stress-induced via Cap1; mutants are viable	orf19.7207	0	1.11086	0.473114	0.911207	0.00973863	5.26032	0.00251743													orf19.1250	Ortholog(s) have role in maturation of SSU-rRNA from tricistronic rRNA transcript (SSU-rRNA, 5.8S rRNA, LSU-rRNA) and cytoplasm, nucleolus localization	orf19.1250	0	-1.03041	-0.892576	-0.660745	0.0120033	5.92699	0.00333381
UGT51C1	UDP-glucose:sterol glucosyltransferase; enzyme of sterol glucoside (membrane-bound lipid) biosynthesis; has UDP-sugar binding domain; activity is UDP-glucose-specific in vitro; enzyme does not use UDP-mannose; Mig1-regulated	orf19.2616	0	0.656878	0.547873	1.02189	0.00984764	6.22906	0.00255613													orf19.4657	Ortholog(s) have phosphoprotein phosphatase activity, role in negative regulation of phospholipid biosynthetic process, nuclear envelope organization and Nem1-Spo7 phosphatase complex, integral to membrane, mitochondrion localization	orf19.4657	0	-0.949658	-2.80365	-1.97296	0.0121556	4.42841	0.00339173
orf19.6008.4	Ortholog(s) have mitochondrion localization	orf19.6008.4	0	1.35987	0.811429	0.689829	0.0100221	6.58744	0.00262071													LIP4	Secreted lipase, member of a differentially expressed lipase gene family with possible roles in nutrition and/or in creating an acidic microenvironment; expressed more strongly during mucosal infections than during systemic infections	orf19.2133	0	-0.75784	-1.1905	-1.92512	0.0121945	4.09639	0.0034104
TIP1	Protein with a predicted role in biogenesis of ER-derived COPII transport vesicles; mutation confers hypersensitivity to toxic ergosterol analog	orf19.3951	0	1.36229	1.4217	1.2221	0.0100357	4.54492	0.00262854													orf19.7116	Protein of unknown function; transcript induced in RHE model of oral candidiasis; Spider biofilm repressed	orf19.7116	0	-0.9268	-0.712664	-0.722151	0.0122789	10.2982	0.0034445
IDP2	Isocitrate dehydrogenase; white-opaque switch regulated; morphology-regulation by Ssn6; protein in exponential and stationary phase yeast; Hap43-repressed; Spider biofilm repressed by Bcr1, Tec1, Ndt80, Rob1, Brg1; Spider biofilm induced	orf19.3733	0	0.940431	1.75212	1.68783	0.0106683	7.43186	0.00284898													IFD6	Aldo-keto reductase; similar to aryl alcohol dehydrogenases; protein increase correlates with MDR1 overexpression (not CDR1 or CDR2) in fluconazole-resistant clinical isolates; farnesol regulated; possibly essential; Spider biofilm induced	orf19.1048	0	-0.724756	-0.966755	-1.61658	0.0133776	3.94662	0.00383423
orf19.3244	Ortholog(s) have role in mitochondrial respiratory chain complex assembly and mitochondrion localization	orf19.3244	0	1.40763	1.43115	1.14407	0.0109068	5.50851	0.00292201													RPC31	Putative RNA polymerase III subunit C31; repressed by nitric oxide; induced during infection of murine kidney, compared to growth in vitro; has murine homolog	orf19.2831	0	-0.65191	-0.305205	-0.923536	0.0136453	7.33721	0.00395326
SPO72	Protein described as similar to S. cerevisiae sporulation protein; ortholog of S. cerevisiae Atg2, an autophagic vesicle formation protein; up-regulation associated with azole resistance; Spider biofilm induced	orf19.4119	0	0.792698	0.714871	0.740671	0.0110507	6.58076	0.00297472													orf19.7340	Protein of unknown function; possibly C. albicans specific; Spider biofilm induced	orf19.7340	0	-3.38439	-3.22875	-0.743856	0.0138972	1.4293	0.00403218
ARA1	D-Arabinose dehydrogenase; dehydro-D-arabinono-1,4-lactone synthesis; active on D-arabinose, L-fucose, L-xylose, L-galactose; inhibited by metal ions, thiol group-specific reagents; induced on polystyrene adherence; Spider biofilm induced	orf19.2172	0	0.660129	0.959679	0.647178	0.0110922	7.42602	0.00298828													orf19.6693	Ortholog(s) have cytosol, nucleus localization	orf19.6693	0	-0.661119	-0.481937	-0.809888	0.0140289	7.17901	0.0040794
PRE8	Putative alpha-2_sc subunit of proteasome; macrophage-induced protein; regulated by Gcn2p and Gcn4p; transcription is positively regulated by Tbf1p; stationary phase enriched protein	orf19.7335	0	0.848021	0.611229	0.99989	0.0111716	5.9219	0.00301923													orf19.252	Protein of unknown function; S. cerevisiae ortholog Fmp37 which localizes to mitochondria; Hap43-repressed; Spider biofilm repressed	orf19.252	0	-0.592409	-2.2495	-1.06106	0.0141258	2.21855	0.00411361
orf19.2968	Protein of unknown function; Spider biofilm induced	orf19.2968	0	1.69756	1.61704	2.029	0.0111976	3.41285	0.00303823													ORM1	Putative endoplasmic reticulum membrane protein; Hap43p-repressed gene; mutation confers hypersensitivity to aureobasidin A	orf19.5751	0	-1.05055	-2.05131	-0.840413	0.0146649	2.3172	0.00431449
AMO1	Putative peroxisomal copper amine oxidase	orf19.5784	0	2.21281	2.40918	2.729	0.0112672	2.37555	0.00306193													orf19.4312	Ortholog(s) have TBP-class protein binding, transcription cofactor activity	orf19.4312	0	-1.25192	-2.07429	-2.85739	0.0146933	4.55675	0.00432598
PRO2	Putative gamma-glutamyl phosphate reductase with a predicted role in proline biosynthesis; regulated by Gcn2p and Gcn4p	orf19.6779	0	1.59155	1.66182	1.83335	0.0115916	4.50265	0.0031724													UBA2	Ortholog(s) have SUMO activating enzyme activity, role in protein sumoylation and SUMO activating enzyme complex localization	orf19.5074	0	-0.824212	-0.583071	-0.768032	0.0148382	6.68235	0.00439405
orf19.7499.1	Ortholog of C. parapsilosis CDC317 : CPAR2_800380, Candida tenuis NRRL Y-1498 : CANTEDRAFT_114079, Pichia stipitis Pignal : psti_CGOB_00127 and Candida orthopsilosis Co 90-125 : CORT_0A00460	orf19.7499.1	0	1.29473	1.96466	1.97752	0.0119348	3.32207	0.00329949													orf19.4205.1	Ortholog(s) have role in mRNA splicing, via spliceosome and U1 snRNP, U2 snRNP, U2-type prespliceosome, U4/U6 x U5 tri-snRNP complex, U5 snRNP, cytosol localization	orf19.4205.1	0	-1.44436	-0.803644	-0.819829	0.0153677	4.13933	0.00459356
orf19.4639	Protein present in exponential and stationary growth phase yeast cultures	orf19.4639	0	1.52539	1.63679	1.24742	0.0119607	5.03192	0.00331578													COX8	Putative cytochrome c oxidase; flucytosine induced; caspofungin repressed	orf19.5213.1	0	-1.2153	-1.25085	-0.842022	0.0154878	4.78321	0.00464271
TPS1	Trehalose-6-phosphate synthase; role in hyphal growth and virulence in mouse systemic infection; induced in presence of human neutrophils; macrophage/pseudohyphal-repressed after 16h; stationary phase enriched protein; Hap43-repressed	orf19.6640	0	1.05869	1.17306	1.66817	0.0119759	4.26213	0.00332365													ADE4	Putative phosphoribosylpyrophosphate amidotransferase; flucytosine induced	orf19.1233	0	-1.22524	-2.31828	-1.05937	0.0155118	2.54663	0.00465322
SFL2	Transcription factor involved in regulation of morphogenesis; required for filamentous growth, for virulence in RHE model but not in mice; induced upon RHE infection but C. dubliniensis ortholog is not; Spider biofilm induced	orf19.3969	0	1.87717	1.44408	0.873777	0.0122789	4.68288	0.00344411													orf19.1136	Ortholog(s) have AP-2 adaptor complex, cytosol, nucleus localization	orf19.1136	0	-1.89578	-2.28678	-2.69721	0.015721	1.53593	0.00473949
GVP36	BAR domain protein; ocalizes to early and late Golgi vesicles; predicted role in adaptation to varying nutrient concentrations, fluid-phase endocytosis, actin cytoskeleton polarization and vacuole biogenesis; rat catheter biofilm repressed	orf19.1236	0	0.856735	1.53782	1.11749	0.0125956	6.74055	0.00356026													TUB2	Beta-tubulin; functional homolog of ScTub2; overproduction makes S. cerevisiae inviable; has two introns; GlcNAc, hypha fluconazole-induced; slow growth, ectopic expression increases white-to opaque switch; rat catheter biofilm repressed	orf19.6034	0	-1.35371	-1.4689	-1.0298	0.0157853	4.44277	0.00476901
orf19.4370	Protein of unknown function; induced by nitric oxide; oxidative stress-induced via Cap1; fungal-specific (no human or murine homolog)	orf19.4370	0	1.09597	2.0489	1.21062	0.0126162	3.31321	0.0035742													orf19.1578	Ortholog of S. cereviaie Rrp5, an RNA binding protein involved in synthesis of 18S and 5.8S rRNAs; Hap43-induced gene	orf19.1578	0	-2.50266	-3.11491	-1.96328	0.0168473	2.35378	0.00512949
ECM3	Ortholog(s) have endoplasmic reticulum localization	orf19.1563	0	1.43356	1.39073	1.06543	0.0126887	3.82997	0.00359743													PGA32	Putative GPI-anchored adhesin-like protein; induced in high iron; Spider biofilm induced	orf19.6784	0	-0.748938	-0.818474	-0.593418	0.0171835	8.2811	0.00524654
ALS1	Cell-surface adhesin; adhesion, virulence, immunoprotective roles; band at hyphal base; Rfg1, Ssk1, Spider biofilm induced; flow model biofilm repressed; CAI-4 strain background effects; promoter bound Bcr1, Tec1, Efg1, Ndt80, and Brg1	orf19.5741	0	0.827267	-0.40715	0.688739	0.0127673	5.92003	0.00362518													orf19.7552	Putative U3-containing small subunit processome complex protein; Hap43-induced gene; repressed in core stress response; Spider biofilm induced	orf19.7552	0	-1.14551	-1.69994	-0.669427	0.0172489	4.65276	0.00528124
orf19.673	Has domain(s) with predicted FMN binding, oxidoreductase activity and role in oxidation-reduction process	orf19.673	0	1.07401	0.836369	1.50164	0.0132152	4.53474	0.00377214													orf19.1535	Protein of unknown function; Hap43-induced gene	orf19.1535	0	-0.703941	-0.857378	-0.946838	0.017272	5.12506	0.00529572
PEP1	Type I transmembrane sorting receptor for multiple vacuolar hydrolases; cycles between late-Golgi and prevacuolar endosome-like compartments; rat catheter biofilm repressed	orf19.3767	0	1.31905	1.4609	1.45032	0.013473	6.91391	0.0038813													orf19.1642	Ortholog of S. cerevisiae Loc1, a nuclear protein involved in asymmetric localization of ASH1 mRNA in S. cerevisiae; Hap43-induced gene; Spider biofilm induced	orf19.1642	0	-0.857126	-1.3288	-1.28678	0.017445	4.88601	0.00536369
orf19.3353	Protein similar to a mitochondrial complex I intermediate-associated protein; fluconazole-repressed; Spider biofilm induced; rat catheter biofilm repressed	orf19.3353	0	1.64213	2.12253	1.84564	0.0140852	4.64174	0.00409877													CYB5	Cytochrome b(5); ortholog of S. cerevisiae Cyb5; induced in high iron; fluconazole-induced; shows colony morphology-related gene regulation by Ssn6; mutants are viable	orf19.7049	0	-0.797574	-1.35272	-1.18316	0.0189842	3.6881	0.00597899
orf19.6136	Ortholog of S. cerevisiae Mrpl4, a mitochondrial ribosomal protein of the large subunit; repressed by nitric oxide	orf19.6136	0	0.986607	1.33609	1.10505	0.0143936	5.2579	0.00421005													orf19.835	Ortholog(s) have role in nucleosome mobilization and Ino80 complex, cytosol localization	orf19.835	0	-0.744222	-0.622968	-0.783891	0.019166	7.77064	0.00605265
orf19.7568	Ortholog of S. cerevisiae : SPS4, C. glabrata CBS138 : CAGL0I09834g, C. dubliniensis CD36 : Cd36_35035, C. parapsilosis CDC317 : CPAR2_200810 and Candida tenuis NRRL Y-1498 : CANTEDRAFT_112327	orf19.7568	0	1.43884	2.844	1.57481	0.0144298	1.29039	0.00422372													SPT23	Protein involved in regulation of unsaturated fatty acid biosynthesis; controls the expression of the Ole1p delta-9-fatty acid desaturase	orf19.1751	0	-0.919022	-1.18441	-0.738509	0.0204235	4.97098	0.00654025
CHR1	Predicted DEAD-box ATP-dependent RNA helicase; functional homolog of S. cerevisiae Rok1; Hap43-induced; Spider biofilm induced	orf19.3756	0	0.630198	0.838799	1.85301	0.0152346	3.32886	0.00453421													orf19.2274	Ortholog of C. dubliniensis CD36 : Cd36_21450, Candida tropicalis MYA-3404 : CTRG_01739 and Candida albicans WO-1 : CAWG_05814	orf19.2274	0	-0.858583	-0.400627	-2.02356	0.0219668	2.63895	0.00719696
orf19.3184	Ortholog(s) have Golgi apparatus, fungal-type vacuole membrane localization	orf19.3184	0	1.06689	1.20903	1.04635	0.0156181	5.64977	0.00469179													SRD1	Sur7 family protein with PalI-like domains; not required for stress responses; mutant is viable	orf19.1510	0	-1.69476	-1.26866	-0.717541	0.0221509	4.25638	0.00726997
orf19.7306	Aldo-keto reductase; increased transcript associated with MDR1 overexpression, benomyl or long-term fluconazole treatment; overexpression does not affect drug or oxidative stress sensitivity; stationary phase enriched; flow biofim repressed	orf19.7306	0	1.32826	2.9963	2.56253	0.0161584	2.05408	0.00489554													SLK19	Alkaline-induced protein of plasma membrane; affects cell aggregation, cell wall; similar to S. cerevisiae Slk19p (a kinetochore protein with roles in mitosis, meiosis); required for wild-type virulence in mouse; macrophage-downregulated	orf19.6763	0	-1.73424	-2.01853	-2.25333	0.022249	8.8365	0.00731644
orf19.6698	Ortholog(s) have asparagine-tRNA ligase activity, role in mitochondrial asparaginyl-tRNA aminoacylation and mitochondrion localization	orf19.6698	0	1.36781	1.18383	1.02337	0.0166746	5.07703	0.00507333													orf19.2917	Putative GTPase; heterozygous null mutant exhibits resistance to parnafungin in the C. albicans fitness test; Hap43p-induced gene	orf19.2917	0	-0.913411	-1.07244	-0.813568	0.0224163	6.50312	0.0073954
orf19.5825.1	Ortholog(s) have role in ER to Golgi vesicle-mediated transport and ER to Golgi transport vesicle, endoplasmic reticulum membrane, integral to Golgi membrane localization	orf19.5825.1	0	1.31632	1.66306	1.5011	0.0171121	5.12619	0.00522029													BMS1	Putative GTPase; Hap43-induced gene; mutation confers resistance to 5-fluorocytosine (5-FC); flucytosine induced; repressed by prostaglandins; Spider biofilm induced	orf19.2504	0	-1.64747	-2.07223	-1.34657	0.0224215	2.55089	0.00740193
orf19.2091	Putative NADH dehydrogenase; repressed by nitric oxide, Hap43p-repressed	orf19.2091	0	0.732906	1.14073	0.746261	0.017272	5.67623	0.00529287													orf19.3156	Protein of unknown function; induced by Mnl1 under weak acid stress	orf19.3156	0	-0.604013	-0.472735	-0.679599	0.0228078	7.21485	0.00757616
orf19.6016	Ortholog(s) have GTPase activity, calcium ion binding activity, role in mitochondrion inheritance, phospholipid homeostasis, regulation of mitochondrion organization and ERMES complex, cytosol, nuclear envelope localization	orf19.6016	0	1.08341	1.42664	1.88726	0.0173304	2.69572	0.00531734													RNR21	Ribonucleoside-diphosphate reductase; regulated by tyrosol and cell density; ciclopirox olamine, fluconazole or flucytosine induced; regulated by Sef1, Sfu1, and Hap43	orf19.5801	0	-0.707775	-0.501032	-0.960622	0.0232822	5.55286	0.0077772
MMS21	Putative MMS21-SMC5-SMC6 complex component	orf19.7413	0	1.76262	3.12111	2.04543	0.0173655	1.93278	0.00533182													orf19.5019	Ortholog of C. dubliniensis CD36 : Cd36_12800, C. parapsilosis CDC317 : CPAR2_203460, Candida tenuis NRRL Y-1498 : CANTEDRAFT_94106 and Debaryomyces hansenii CBS767 : DEHA2C13948g	orf19.5019	0	-0.711361	-1.02144	-1.46754	0.0236499	7.1325	0.00793893
orf19.5605	Ortholog(s) have protein binding, bridging, ubiquitin protein ligase binding activity and role in positive regulation of ubiquitin-dependent endocytosis, regulation of intracellular transport	orf19.5605	0	0.703761	0.58529	0.844336	0.0177783	5.98301	0.00549275													JIP5	Ortholog of S. cerevisiae Jip5; predicted role in biogenesis of the large ribosomal subunit; repressed in core stress response; Hap43-induced gene	orf19.4746	0	-0.808777	-1.16844	-0.730805	0.0236794	5.56403	0.00796401
orf19.3945	Predicted COP9 signalosome complex subunit 12; flow model biofilm induced	orf19.3945	0	2.48279	3.76108	3.91453	0.0177956	2.92935	0.00550573													COX9	Putative subunit VIIa of cytochrome c oxidase; flucytosine induced	orf19.5213.2	0	-1.31045	-1.42311	-0.689732	0.0239928	4.16532	0.00808995
orf19.7460	Putative 2'-O-methyltransferase with a predicted role in tRNA modification; transcription is activated in the presence of elevated CO2	orf19.7460	0	1.78743	1.91651	0.600825	0.0178968	2.83817	0.00554086													orf19.1609	Ortholog(s) have role in endonucleolytic cleavage in ITS1 to separate SSU-rRNA from 5.8S rRNA and LSU-rRNA from tricistronic rRNA transcript (SSU-rRNA, 5.8S rRNA, LSU-rRNA) and mitotic spindle pole body, nucleolus localization	orf19.1609	0	-0.712931	-1.96237	-1.80138	0.024206	4.96973	0.00819288
LPG20	Aldo-keto reductase family protein; similar to aryl alcohol dehydrogenases; osmotic stress-induced, correlates with overexpression of MDR1 in fluconazole-resistant isolate; stationary phase enriched protein	orf19.771	0	0.985329	1.77804	1.82904	0.0181866	3.85702	0.00563445													orf19.3446	Ortholog(s) have Ran GTPase binding activity, role in protein import into nucleus and nucleus localization	orf19.3446	0	-0.684728	-0.819527	-0.681385	0.0247413	8.26975	0.00843225
ALS7	ALS family protein; hypermutable contingency gene; growth-regulated, downregulated in biofilm; two variable repeat regions; expression in S. cerevisiae does not confer adhesiveness; ALS family includes adhesins, cell-surface glycoproteins	orf19.7400	0	0.935294	1.16004	1.31987	0.0185407	4.07732	0.0057957													orf19.3178	Ortholog(s) have RNA binding activity, role in mRNA splicing, via spliceosome and U2-type prespliceosome localization	orf19.3178	0	-0.724561	-1.09763	-1.19903	0.0253199	4.6974	0.00869984
orf19.5572	Protein of unknown function; Spider biofilm repressed	orf19.5572	0	1.95063	2.09463	2.28021	0.0187332	2.91416	0.00587989													orf19.3694	Ortholog of C. dubliniensis CD36 : Cd36_02210, C. parapsilosis CDC317 : CPAR2_106350, Candida tenuis NRRL Y-1498 : CANTEDRAFT_116785 and Debaryomyces hansenii CBS767 : DEHA2C01980g	orf19.3694	0	-0.913464	-1.16204	-0.702751	0.0263899	5.89535	0.00921417
orf19.6941	Putative diacylglycerol acyltransferase; catalyzes the terminal step of triacylglycerol formation; flow model biofilm induced; Spider biofilm induced	orf19.6941	0	1.58075	1.39089	1.4053	0.0188655	4.92805	0.00593355													orf19.1105	Ortholog of C. parapsilosis CDC317 : CPAR2_302980, C. dubliniensis CD36 : Cd36_53630, Pichia stipitis Pignal : PICST_32155 and Candida orthopsilosis Co 90-125 : CORT_0E05120	orf19.1105	0	-1.74347	-1.77952	-2.21226	0.0267074	2.63113	0.00937955
orf19.416	Ortholog of C. dubliniensis CD36 : Cd36_05200, C. parapsilosis CDC317 : CPAR2_107660, Candida tenuis NRRL Y-1498 : cten_CGOB_00159 and Debaryomyces hansenii CBS767 : DEHA2E07854g	orf19.416	0	0.795659	1.73221	1.5958	0.0191696	3.2394	0.00606198													RPB11	Putative RNA polymerase II subunit; flucytosine induced	orf19.6010.1	0	-1.31455	-2.66897	-1.62525	0.0270921	2.01275	0.009581
ULP2	SUMO deconjugation enzyme; removes the small ubiquitin-like modifier (SUMO) from proteins; Spider biofilm induced	orf19.4353	0	1.2435	1.04134	1.74033	0.0191899	4.43626	0.00607249													orf19.6920	Protein of unknown function; induced during chlamydospore formation in both C. albicans and C. dubliniensis; Hap43-induced gene; Spider biofilm induced; F-12/CO2 early biofilm induced	orf19.6920	0	-0.824544	-1.77568	-0.69113	0.0276641	3.3228	0.00984835
MRE11	Putative DNA double-strand break repair factor; involved in response to oxidative stress and drug resistance	orf19.6915	0	1.48053	1.5507	1.49742	0.0192693	5.17847	0.00610997													VAC8	Protein involved in vacuolar inheritance; required for hyphal growth; contains armadillo repeats	orf19.745	0	-1.27014	-1.3582	-1.15575	0.0280193	3.1775	0.0100039
orf19.7478	Ortholog(s) have antioxidant activity, di-trans,poly-cis-decaprenylcistransferase activity, protein heterodimerization activity, trans-hexaprenyltranstransferase activity	orf19.7478	0	1.3019	1.48461	0.900755	0.0195534	4.33742	0.00621862													ERG12	Ortholog(s) have mevalonate kinase activity and role in ergosterol biosynthetic process, farnesyl diphosphate biosynthetic process, mevalonate pathway, isopentenyl diphosphate biosynthetic process, mevalonate pathway	orf19.4809	0	-0.619545	-0.812665	-0.678444	0.0285244	7.44992	0.01024
orf19.1396	Ortholog(s) have ARF GTPase activator activity, role in ER to Golgi vesicle-mediated transport, intra-Golgi vesicle-mediated transport and Golgi apparatus, clathrin-coated vesicle localization	orf19.1396	0	0.853164	1.06768	0.657362	0.0205886	5.60002	0.00660314													orf19.7480	Putative protein of unknown function; transcript is upregulated in clinical isolates from HIV+ patients with oral candidiasis	orf19.7480	0	-1.76746	-2.46312	-0.851281	0.0287694	2.37859	0.0103956
orf19.3994	Dolichyl-diphosphooligosaccharide-protein glycotransferase; predicted role in protein N-linked glycosylation, protein O-linked mannosylation; Spider biofilm repressed	orf19.3994	0	0.693281	0.964487	1.3048	0.0208082	6.00727	0.00669138													orf19.1083	Putative protein of unknown function; macrophage-induced gene	orf19.1083	0	-0.589208	0.216902	-0.593552	0.0288169	5.38971	0.0104189
UBP1	Ortholog(s) have ubiquitin-specific protease activity, role in protein deubiquitination and endoplasmic reticulum localization	orf19.7367	0	0.725031	1.20335	0.90818	0.0210695	6.64897	0.00679791													orf19.2149	Putative sulfate permease; S. cerevisiae ortholog YPR003C localizes to the endoplasmic reticulum; regulated by Sef1p-, Sfu1p-, and Hap43p	orf19.2149	0	-0.637172	-0.785122	-0.610549	0.0290603	6.31342	0.0105194
DNA2	Protein similar to S. cerevisiae Dna2p, which is a DNA replication factor involved in DNA repair; induced under hydroxyurea treatment	orf19.1192	0	0.883712	1.40212	1.4726	0.0219554	3.92214	0.00717293													orf19.915	Protein of unknown function; Spider biofilm induced	orf19.915	0	-0.78487	-0.874704	-0.847929	0.0302276	7.0778	0.0110259
CYM1	Putative metalloprotease of the mitochondrial intermembrane space; rat catheter biofilm induced	orf19.7410	0	0.866808	0.554042	1.22733	0.0219668	4.896	0.00719455													orf19.2701	Protein of unknown function; Ras1 and Cyr1 repressed; rat catheter and Spider biofilm induced	orf19.2701	0	-2.33178	-1.73542	-0.934857	0.0306626	1.97678	0.0112436
orf19.7095	Ortholog(s) have endoplasmic reticulum localization	orf19.7095	0	0.585958	0.600095	0.974146	0.0219668	5.25379	0.00718818													orf19.323	Putative haloacid dehalogenase; localized to plasma membrane	orf19.323	0	-0.650066	-0.760416	-0.67437	0.0316992	8.97665	0.0117389
orf19.415	Putative protein of unknown function; Hap43p-repressed gene	orf19.415	0	1.15062	1.24121	0.909237	0.0231269	6.91706	0.00770402													orf19.3615	Protein of unknown function; induced in core caspofungin response; expression upregulated in an ssr1 null mutant; induced by nitric oxide independent of Yhb1p	orf19.3615	0	-0.833862	-0.935116	-1.60175	0.0321689	3.60692	0.0119404
PRC3	Putative carboxypeptidase Y precursor; transcript regulated by Nrg1 and Mig1; regulated by Gcn2 and Gcn4	orf19.2474	0	1.68287	2.36116	1.73809	0.0236742	4.7332	0.0079572													orf19.4865	Ortholog(s) have phosphatidylinositol-3,5-bisphosphate 5-phosphatase activity, phosphatidylinositol-3-phosphatase activity, phosphatidylinositol-4-phosphate phosphatase activity and role in phosphatidylinositol dephosphorylation	orf19.4865	0	-1.23833	-1.00556	-1.21762	0.0325143	4.4906	0.0121344
MSF1	Putative phenylalanine-tRNA ligase; protein level decreases in stationary phase cultures; Hap43p-repressed gene	orf19.2039	0	1.2818	1.11634	0.604996	0.024114	5.35695	0.00814629													COX5	Cytochrome oxidase subunit V; putative upstream CCAAT box regulatory element; macrophage/pseudohyphal-induced; repressed by nitric oxide; intron in 5'-UTR; Hap43p-dependent repression in low iron medium	orf19.4759	0	-1.34634	-1.18365	-0.952505	0.032824	5.79048	0.0122952
IFI3	Protein of unknown function; constitutive expression independent of MTL or white-opaque status	orf19.4482	0	0.660736	2.48077	2.67562	0.0241951	1.81683	0.00818402													orf19.7398	Protein of unknown function' Hap43-induced gene; repressed by prostaglandins	orf19.7398	0	-0.927915	-1.34131	-0.835376	0.0335183	5.34085	0.0126419
orf19.2204	Predicted membrane protein of unknown function; Spider biofilm induced	orf19.2204	0	1.39158	1.06229	1.36792	0.0243801	4.58542	0.00827786													orf19.1793	Ortholog(s) have phosphatidylinositol binding activity, role in cellular response to nitrogen starvation, piecemeal microautophagy of nucleus and Golgi apparatus, endosome, extrinsic to membrane, fungal-type vacuole localization	orf19.1793	0	-1.09086	-1.0933	-1.29894	0.033688	3.96798	0.0127203
orf19.2973	Ortholog(s) have RNA binding, flap-structured DNA binding activity and role in nuclear-transcribed mRNA poly(A) tail shortening, positive regulation of endodeoxyribonuclease activity	orf19.2973	0	1.88388	1.72163	1.3143	0.0247809	3.68372	0.00845633													NMD3	Putative nonsense-mediated mRNA decay protein; repressed in core stress response; repressed by prostaglandins	orf19.706	0	-0.752037	-1.03065	-0.668641	0.0358902	7.27762	0.0138895
ARG3	Putative ornithine carbamoyltransferase; Gcn4-regulated; Hap43-induced; repressed in alkalinizing medium; rat catheter and Spider biofilm induced	orf19.5610	0	3.11058	0.257872	1.06846	0.0259936	1.16857	0.00899699													orf19.6679	Ortholog(s) have cytosol, nucleus localization	orf19.6679	0	-1.31916	-0.679906	-0.90185	0.0359463	3.67657	0.0139243
orf19.2988	Predicted aminotransferase based on S. pombe ortholog SPBC660.12c; flow model biofilm induced	orf19.2988	0	0.635958	1.43067	1.69828	0.0260379	3.87321	0.00903005													PXA1	Putative peroxisomal, half-size adrenoleukodystrophy protein (ALD or ALDp) subfamily ABC family transporter	orf19.7500	0	-0.616939	-1.28284	-1.16273	0.0362863	4.84361	0.0140965
BLM3	Putative proteasome activator; binds core proteasome and stimulates proteasome-mediated protein degradation by inducing gate opening; ortholog of S. cerevisiae Blm10; transcript regulated by Nrg1 and Mig1	orf19.2182	0	0.859471	0.666179	1.0502	0.0260857	6.49575	0.00905218													orf19.7345	Ortholog(s) have ATP binding activity and cytosol, nucleus localization	orf19.7345	0	-0.770339	-1.23579	-0.898233	0.0374155	4.13547	0.0147518
SNL1	Ribosome-associated protein predicted to function in protein synthesis; 1 predicted transmembrane domain; rat catheter biofilm repressed	orf19.997	0	1.51822	1.54739	1.5443	0.0266974	3.35068	0.00936605													TRY3	RING-finger transcription factor; regulator of yeast form adherence; required for yeast cell adherence to silicone substrate; Spider biofilm induced	orf19.1971	0	-0.991701	-3.07245	-0.696506	0.0384439	1.86281	0.0153463
RBD1	Rhomboid-like protein; similar to putative intramembrane serine proteases; role in filamentous growth; Gcn4-regulated; caspofungin repressed; Spider biofilm induced	orf19.5234	0	0.759496	0.919819	1.02104	0.0267232	5.37433	0.00939912													orf19.3481	Putative mitochondrial ATP-dependent RNA helicase of the DEAD-box family, transcription is activated in the presence of elevated CO2	orf19.3481	0	-0.760522	-0.810537	-0.702051	0.03923	7.30215	0.0157608
ASR2	Adenylyl cyclase and stress responsive protein; induced in cyr1 or ras1 mutant; stationary phase enriched protein; Spider biofilm induced	orf19.7284	0	1.02956	1.01217	0.635973	0.0269118	6.20889	0.00948846													DSE1	Essential cell wall protein involved in cell wall integrity and rigidity; periodic mRNA expression peaks at M/G1 phase; Ace2p-induced; required for virulence in a mouse model of infection	orf19.3629	0	-0.649464	-1.06573	-1.06896	0.0395225	4.66431	0.015929
orf19.6816	Putative xylose and arabinose reductase; flow model biofilm induced; Spider biofilm repressed	orf19.6816	0	1.47759	1.79929	1.91299	0.0282943	3.80901	0.010115													NOC4	Putative nucleolar protein; Hap43-induced; mutation confers resistance to 5-fluorocytosine (5-FC), 5-fluorouracil (5-FU), and tubercidin (7-deazaadenosine); Spider biofilm induced	orf19.1902	0	-0.834807	-0.966327	-1.03002	0.0409876	4.34947	0.0167298
orf19.6879	Ortholog(s) have tRNA-intron endonuclease activity, role in tRNA-type intron splice site recognition and cleavage and mitochondrial outer membrane, tRNA-intron endonuclease complex localization	orf19.6879	0	2.04957	2.76472	1.83976	0.0294908	2.57292	0.0106941													NIP1	Putative translation initiation factor; mutation confers hypersensitivity to roridin A and verrucarin A; genes encoding ribosomal subunits, translation factors, and tRNA synthetases are downregulated upon phagocytosis by murine macrophage	orf19.4635	0	-1.23177	-1.00552	-0.974588	0.0419054	5.20383	0.0172893
orf19.2915	Ortholog(s) have ATPase activity, GTPase activity, adenosine-diphosphatase activity, cytidine diphosphatase activity, guanosine-diphosphatase activity, nucleoside-triphosphate diphosphatase activity, uridine-diphosphatase activity	orf19.2915	0	1.10521	0.998033	1.06577	0.0298951	4.6731	0.0108727													EAF7	Subunit of the NuA4 histone acetyltransferase complex	orf19.497	0	-0.599095	-0.449908	-0.71461	0.0450379	6.81333	0.0188968
orf19.302	Ortholog(s) have Rab guanyl-nucleotide exchange factor activity, role in ER to Golgi vesicle-mediated transport and TRAPP complex, cytosol, nucleus localization	orf19.302	0	0.902262	1.21396	0.626865	0.0325143	4.90931	0.0121381													orf19.7197	Putative intranuclear transport and DNA replication mediator; heterozygous null mutant exhibits resistance to parnafungin in the C. albicans fitness test; Spider biofilm induced	orf19.7197	0	-1.04338	-2.12764	-2.0538	0.0453262	2.54243	0.0190725
RUB1	Ubiquitin-related protein with similarity to mammalian NEDD8; reversible conjugation (neddylation) of the cullin subunit (Cdc53p) modulates the ubiquitin ligase activity of the SCF complexes	orf19.330.1	0	0.816719	1.5244	1.72134	0.032824	6.7293	0.0123029													VAS1	Putative tRNA-Val synthetase; genes encoding ribosomal subunits, translation factors, and tRNA synthetases are downregulated upon phagocytosis by murine macrophage	orf19.1295	0	-2.147	-1.18208	-0.602644	0.0455818	3.33838	0.0192087
orf19.5980	Protein of unknown function; Hap43-repressed gene	orf19.5980	0	1.14078	1.33813	1.00001	0.0332111	4.22149	0.0124763													orf19.931	Ortholog of Candida albicans WO-1 : CAWG_04452	orf19.931	0	-0.832254	-0.970595	-1.45255	0.04559	2.99579	0.0192712
PTR3	Protein similar to S. cerevisiae Ptr3p, which is a sensor of external amino acids; expression upregulated in an ssr1 null mutant	orf19.4535	0	1.2783	1.2123	1.08419	0.0344216	3.37868	0.0130519													orf19.1806	Ortholog of C. dubliniensis CD36 : Cd36_30340, C. parapsilosis CDC317 : CPAR2_203900, Candida tenuis NRRL Y-1498 : CANTEDRAFT_113094 and Debaryomyces hansenii CBS767 : DEHA2G22374g	orf19.1806	0	-0.597204	-0.765521	-0.593021	0.04559	7.59016	0.0192479
orf19.5586	Ortholog(s) have phosphatidylinositol-3,5-bisphosphate 5-phosphatase activity, role in phosphatidylinositol dephosphorylation and PAS complex, cytosol, extrinsic to membrane, fungal-type vacuole membrane localization	orf19.5586	0	1.40433	1.26894	1.74997	0.0344844	2.94848	0.0131095													orf19.1488	Ortholog of C. dubliniensis CD36 : Cd36_16630, C. parapsilosis CDC317 : CPAR2_210300, Candida tenuis NRRL Y-1498 : CANTEDRAFT_116870 and Debaryomyces hansenii CBS767 : DEHA2B04334g	orf19.1488	0	-1.81989	-1.8114	-2.21755	0.0465722	1.99319	0.0197959
PHR3	Putative beta-1,3-glucanosyltransferase with similarity to the A. fumigatus GEL family; fungal-specific (no human or murine homolog); possibly an essential gene, disruptants not obtained by UAU1 method	orf19.377	0	2.39457	0.253251	1.19936	0.0353451	2.10979	0.0135803													orf19.697	Ortholog(s) have mitochondrial outer membrane localization	orf19.697	0	-1.44316	-1.35347	-1.03675	0.0470277	2.82442	0.0200742
GZF3	GATA-type transcription factor; oxidative stress-induced via Cap1; mutant has abnormal colony morphology and altered sensitivity to fluconazole, LiCl, and copper; Spider biofilm induced	orf19.2842	0	1.74682	0.695879	1.01339	0.0364823	3.4488	0.0142669													orf19.6869	Putative lipid raft associated protein; Spider biofilm induced	orf19.6869	0	-1.30537	-1.74501	-0.605774	0.0478289	2.89645	0.0205244
orf19.7321	Ortholog(s) have role in re-entry into mitotic cell cycle after pheromone arrest and endoplasmic reticulum localization	orf19.7321	0	1.22171	1.60735	1.96964	0.03727	4.52303	0.0146705													orf19.7278	Similar to a region of the Tca2 (pCal) retrotransposon, which is present in strain hOG1042 as 50 to 100 copies of a linear dsDNA; rat catheter biofilm repressed	orf19.7278	0	-0.746714	-1.12917	-0.690751	0.0481967	4.71817	0.0207544
orf19.6024	Ortholog of C. dubliniensis CD36 : Cd36_00770, Candida tenuis NRRL Y-1498 : CANTEDRAFT_112621, Debaryomyces hansenii CBS767 : DEHA2D09812g and Pichia stipitis Pignal : PICST_61958	orf19.6024	0	1.10986	1.33304	0.800475	0.0373991	3.99701	0.0147373													FTH2	Putative iron transporter; similar to S. cerevisiae Fth1p	orf19.3227	0	-0.630289	-0.890802	-0.737094	0.0498839	5.89045	0.0215555
orf19.3357	Ortholog(s) have mitochondrion localization	orf19.3357	0	2.10706	1.87218	1.24443	0.0378725	4.17833	0.0149887													RPM2	Mitochondrial RNase P subunit; roles in nuclear transcription, cytoplasmic and mitochondrial RNA processing, mitochondrial translation; virulence-group-correlated expression; likely essential (UAU1 method); rat catheter biofilm induced	orf19.48	0	-1.17416	-1.19742	-1.7989	0.0498523	5.84075	0.0216081
ARG81	Zn(II)2Cys6 transcription factor; required for utilization of ornithine as a nitrogen source and for wild-type resistance to caffeine; required for yeast cell adherence to silicone substrate	orf19.4766	0	0.813054	0.466403	1.13531	0.0381227	4.30989	0.015161
FGR28	Protein lacking an ortholog in S. cerevisiae; transposon mutation affects filamentous growth; possibly an essential gene, disruptants not obtained by UAU1 method	orf19.1596	0	0.738097	1.13107	1.22979	0.038149	3.95243	0.0151797													225 GENES
orf19.5925	Ortholog of S. cerevisiae : AIM6, C. glabrata CBS138 : CAGL0C05533g, C. dubliniensis CD36 : Cd36_84610, C. parapsilosis CDC317 : CPAR2_404550 and Candida tenuis NRRL Y-1498 : CANTEDRAFT_115337	orf19.5925	0	1.37318	1.65635	0.825604	0.0389075	4.20889	0.0156062
orf19.1632	Ortholog(s) have cytosol, nucleus localization	orf19.1632	0	0.633914	0.755602	0.79264	0.039341	6.97585	0.0158138													GO PROCESS
orf19.2074	Ortholog of Candida albicans WO-1 : CAWG_03833	orf19.2074	0	1.62107	0.883207	0.608684	0.0394479	3.02468	0.0158736													GOID	GO Term	Aspect	Query Count	Query Total	Query %	Background Count	Background Total	Background %	Fold Enrichment	P-value	FDR	Genes
orf19.1782	Membrane-localized protein of unknown function	orf19.1782	0	0.721561	1.20326	1.01806	0.0395451	5.02944	0.0159466													GO:0006696	ergosterol biosynthetic process	Biological Process	5	225	0.0222	17	6672	0.002548	8.72	0.000185	0.000864	ERG6, ERG11, ERG1, ERG9, CYB5
