## Supplementary material for "Short chain fatty acids potentiate azoles by reprogramming fungal acetyl-CoA metabolism": Dataset S3 (part 2 of 2)

### Sheet: Up or down in Crot & TSA (continued)
UPREGULATED IN TSA and crotonate in the present of fluconazole																						DOWNREGULATED IN CROTONATE AND TSA IN THE PRESENCE OF FLUCONAZOLE
RBT4	Pry family protein; required for virulence in mouse systemic/rabbit corneal infections; not filamentation; mRNA binds She3, is localized to hyphal tips; Hap43-induced; in both yeast and hyphal culture supernatants; Spider biofilm induced	orf19.6202	0	0.756173	1.4328	0.8341	0.0398565	4.50375	0.0161147													GO:1902653	secondary alcohol biosynthetic process	Biological Process	5	225	0.0222	17	6672	0.002548	8.72	0.000185	0.000864	ERG6, ERG11, ERG1, ERG9, CYB5
FMP45	Predicted membrane protein induced during mating; mutation confers hypersensitivity to toxic ergosterol analog, to amphotericin B; alkaline repressed; repressed by alpha pheromone in SpiderM medium; rat catheter, Spider biofilm induced	orf19.6489	0	1.48225	1.87737	0.638494	0.0401079	3.45914	0.0162421													GO:0016129	phytosteroid biosynthetic process	Biological Process	5	225	0.0222	17	6672	0.002548	8.72	0.000185	0.000864	ERG6, ERG11, ERG1, ERG9, CYB5
LDG3	Putative LDG family protein; F-12/CO2 early biofilm induced	orf19.6486	0	0.930387	0.612434	2.11107	0.0404975	2.06891	0.0164518													GO:0008204	ergosterol metabolic process	Biological Process	5	225	0.0222	21	6672	0.003147	7.06	0.000545	0.00109	ERG6, ERG11, ERG1, ERG9, CYB5
orf19.2092	Putative peroxisomal cystathionine beta-lyase; Gcn4p-regulated	orf19.2092	0	0.761712	0.585223	0.655665	0.0409451	6.67305	0.0167037													GO:0016126	sterol biosynthetic process	Biological Process	5	225	0.0222	21	6672	0.003147	7.06	0.000545	0.00109	ERG6, ERG11, ERG1, ERG9, CYB5
orf19.6240	SH3-domain protein; role in barrier septum assembly involved in cell cycle cytokinesis; activates the Chs2 chitin synthase activity during cytokinesis; Spider biofilm repressed	orf19.6240	0	0.629319	0.974268	0.810574	0.0429842	5.94887	0.0178021													GO:0006694	steroid biosynthetic process	Biological Process	5	225	0.0222	21	6672	0.003147	7.06	0.000545	0.00109	ERG6, ERG11, ERG1, ERG9, CYB5
SWI6	Putative component of the MBF and SBF transcription complexes involved in G1/S cell-cycle progression; periodic mRNA expression, peak at cell-cycle G1/S phase	orf19.4725	0	2.81953	2.83195	2.66769	0.04409	3.0591	0.0183261													GO:0006413	translational initiation	Biological Process	5	225	0.0222	21	6672	0.003147	7.06	0.000545	0.00109	GCD1, TIF11, GCD6, SUI3, FUN12
orf19.1359	Ortholog(s) have protein complex binding activity, role in ER-associated ubiquitin-dependent protein catabolic process, sporulation resulting in formation of a cellular spore and cytoplasm, extrinsic to membrane, nucleus localization	orf19.1359	0	1.11669	0.90355	0.910106	0.0445263	6.44283	0.0185836													GO:1902652	secondary alcohol metabolic process	Biological Process	5	225	0.0222	22	6672	0.003297	6.74	0.000687	0.0012	ERG6, ERG11, ERG1, ERG9, CYB5
PIKalpha	similar to Candida albicans PIK1 gene in GenBank Accession Number AJ011588	PIKalpha	0	0.897899	0.914209	1.3941	0.0446735	3.4292	0.0186928													GO:0008610	lipid biosynthetic process	Biological Process	10	225	0.0444	91	6672	0.013639	3.26	0.000914	0.00142	ERG6, ERG11, ERG1, ERG9, CYB5, SPT23, BMT5, FET3, ERG12, RER2
HIS7	Putative imidazole glycerol phosphate synthase; histidine biosynthesis; no human/murine homolog; transcription induced by histidine starvation; regulated by Gcn2p and Gcn4p; higher protein level in stationary phase	orf19.5505	0	0.986869	0.38919	1.81934	0.0465732	2.97914	0.0198063													GO:0016125	sterol metabolic process	Biological Process	5	225	0.0222	25	6672	0.003747	5.93	0.00128	0.00179	ERG6, ERG11, ERG1, ERG9, CYB5
orf19.1496	Putative transcription factor with zinc finger DNA-binding motif; Hap43p-repressed gene	orf19.1496	0	1.37233	0.481696	0.680394	0.046704	3.69958	0.0198719													GO:0008202	steroid metabolic process	Biological Process	5	225	0.0222	26	6672	0.003897	5.7	0.00154	0.00196	ERG6, ERG11, ERG1, ERG9, CYB5
orf19.6850	Putative transcription factor with C3HC4 zinc finger DNA-binding motif; mutants are viable	orf19.6850	0	1.15742	-0.175336	0.756716	0.048073	2.97932	0.0206805													GO:0009410	response to xenobiotic stimulus	Biological Process	22	225	0.0978	337	6672	0.05051	1.94	0.00211	0.00247	ERG6, RIM101, GCN5, PES1, CPH2, ERG11, ERG1, NOC2, TUB2, NIP1, MAK21, SAS10, UTP5, NOG1, SSR1, BMS1, TIF11, NOC4, ORM1, C4_06210C_A, C7_03850W_A, UTP22
orf19.4842	Protein of unknown function; Spider biofilm induced	orf19.4842	0	1.17213	0.914279	1.21958	0.0481886	5.08701	0.0207406													GO:0046165	alcohol biosynthetic process	Biological Process	5	225	0.0222	33	6672	0.004946	4.49	0.00458	0.00493	ERG6, ERG11, ERG1, ERG9, CYB5
																						GO:0046112	nucleobase biosynthetic process	Biological Process	3	225	0.0133	13	6672	0.001948	6.84	0.00842	0.00842	CPA1, ADE8, ADE4
243 GENES
																						GO COMPONENT
																						GOID	GO Term	Aspect	Query Count	Query Total	Query %	Background Count	Background Total	Background %	Fold Enrichment	P-value	FDR	Genes
GO PROCESS																						GO:0030684	preribosome	Cellular Component	6	225	0.0267	23	6672	0.003447	7.74	8.58e-05	0.0006	MDN1, C3_06760W_A, PWP2, UTP18, NOP5, UTP5
GOID	GO Term	Aspect	Query Count	Query Total	Query %	Background Count	Background Total	Background %	Fold Enrichment	P-value	FDR	Genes										GO:0005840	ribosome	Cellular Component	12	225	0.0533	129	6672	0.019335	2.76	0.00129	0.00453	RPS7A, RPL20B, RPL10A, C1_02330C_A, CR_08480C_A, RPL9B, RPL25, RPS27, RPS12, RPL35, RPS30, C4_04390W_A
GO:0019752	carboxylic acid metabolic process	Biological Process	21	243	0.0864	162	6672	0.024281	3.56	3.36e-07	5.19e-06	C2_00390C_A, DAO2, UGA2, UGA1, ARG5,6, ARG3, ARG1, LEU42, LYS22, CAT2, ICL1, GAD1, ARA1, C1_02970W_A, PXP2, POX1, C1_02270C_A, PEX6, CCC1, FDH1, MLS1										GO:0032040	small-subunit processome	Cellular Component	4	225	0.0178	19	6672	0.002848	6.24	0.00327	0.00764	PWP2, UTP18, NOP5, UTP5
GO:0043436	oxoacid metabolic process	Biological Process	21	243	0.0864	164	6672	0.02458	3.52	4.15e-07	5.19e-06	C2_00390C_A, DAO2, UGA2, UGA1, ARG5,6, ARG3, ARG1, LEU42, LYS22, CAT2, ICL1, GAD1, ARA1, C1_02970W_A, PXP2, POX1, C1_02270C_A, PEX6, CCC1, FDH1, MLS1										GO:0110165	cellular anatomical structure	Cellular Component	95	225	0.4222	2266	6672	0.339628	1.24	0.0053	0.00775	KEX2, GCN5, SPT8, SME1, LSM4, MYO2, LSP1, SAC1, SSO2, BEM1, PGA13, PGA32, SSR1, RPS7A, RPL20B, C6_02880W_A, CBF1, ERG11, C5_03670C_A, ERG12, DRG1, TUB2, TRY3, KER1, C5_01070C_A, ERG9, ORM1, NIP1, GCD6, LIP4, ADE8, VAC8, C4_04800W_A, ATP20, C7_00070C_A, IFD6, DSE1, FTH2, FET3, RPL10A, C1_02330C_A, CHS4, RER2, FCY23, C6_04550C_A, LMO1, C1_09210C_A, ALR1, ZRT2, C6_02650C_A, PXA1, SPT23, ATO9, FRP6, CPH2, C6_01780C_A, C1_11800C_A, CPA1, C6_00090W_A, C2_05160C_A, NSA1, NOC2, C1_04490W_A, RIM101, EAF7, ACB1, CDC68, DNF1, ELF1, FRP3, COX5, ERG1, C1_00210C_A, CBR1, ERG6, C6_01560W_A, GPX2, COX9, COX8, CR_08480C_A, RPL9B, RPL25, RPS27, RPS12, RPL35, RPS30, C4_04390W_A, PWP2, UTP18, NOP5, UTP5, C5_01930W_A, SRD1, C4_05350W_A, HGC1
GO:0032787	monocarboxylic acid metabolic process	Biological Process	11	243	0.0453	61	6672	0.009143	4.95	9.94e-06	8.28e-05	UGA2, UGA1, CAT2, ICL1, PXP2, POX1, C1_02270C_A, PEX6, CCC1, FDH1, MLS1										GO:0071944	cell periphery	Cellular Component	24	225	0.1067	414	6672	0.06205	1.72	0.00622	0.00775	MYO2, LSP1, SAC1, SSO2, BEM1, SSR1, ERG11, KER1, ERG9, ATP20, FTH2, FET3, DNF1, ELF1, FRP3, COX5, ERG1, C1_00210C_A, CBR1, ERG6, C6_01560W_A, GPX2, COX9, COX8
GO:0072329	monocarboxylic acid catabolic process	Biological Process	5	243	0.0206	12	6672	0.001799	11.44	3.95e-05	0.000247	CAT2, PXP2, POX1, C1_02270C_A, FDH1										GO:0032126	eisosome	Cellular Component	3	225	0.0133	12	6672	0.001799	7.41	0.00664	0.00775	LSP1, KER1, C5_01070C_A
GO:0009062	fatty acid catabolic process	Biological Process	4	243	0.0165	7	6672	0.001049	15.69	5.51e-05	0.000276	CAT2, PXP2, POX1, C1_02270C_A										GO:0005886	plasma membrane	Cellular Component	20	225	0.0889	331	6672	0.04961	1.79	0.00789	0.00789	SSO2, SSR1, ERG11, KER1, ERG9, ATP20, FTH2, FET3, DNF1, ELF1, FRP3, COX5, ERG1, C1_00210C_A, CBR1, ERG6, C6_01560W_A, GPX2, COX9, COX8
GO:1901605	alpha-amino acid metabolic process	Biological Process	10	243	0.0412	73	6672	0.010941	3.76	0.000281	0.00117	C2_00390C_A, DAO2, UGA1, ARG5,6, ARG3, ARG1, LEU42, LYS22, GAD1, FDH1
GO:0006635	fatty acid beta-oxidation	Biological Process	3	243	0.0123	5	6672	0.000749	16.47	0.000452	0.00161	CAT2, PXP2, POX1
GO:0046395	carboxylic acid catabolic process	Biological Process	6	243	0.0247	30	6672	0.004496	5.49	0.000624	0.00187	UGA2, CAT2, PXP2, POX1, C1_02270C_A, FDH1
GO:0006081	aldehyde metabolic process	Biological Process	4	243	0.0165	12	6672	0.001799	9.15	0.000674	0.00187	C7_02010C_A, ICL1, MLS1, CR_09100C_A
GO:0044281	small molecule metabolic process	Biological Process	24	243	0.0988	329	6672	0.049311	2	0.000836	0.002	C2_00390C_A, DAO2, UGA2, UGA1, ARG5,6, ARG3, ARG1, LEU42, LYS22, SOU1, CAT2, ICL1, GAD1, ARA1, C1_02970W_A, PXP2, POX1, C1_02270C_A, PEX6, CCC1, FDH1, MLS1, C2_10630W_A, CR_09100C_A
GO:0006526	L-arginine biosynthetic process	Biological Process	3	243	0.0123	6	6672	0.000899	13.73	0.00088	0.002	ARG5,6, ARG3, ARG1
GO:0006631	fatty acid metabolic process	Biological Process	6	243	0.0247	33	6672	0.004946	4.99	0.00106	0.00221	CAT2, PXP2, POX1, C1_02270C_A, PEX6, CCC1
GO:0006520	amino acid metabolic process	Biological Process	13	243	0.0535	136	6672	0.020384	2.62	0.00129	0.00248	C2_00390C_A, DAO2, UGA2, UGA1, ARG5,6, ARG3, ARG1, LEU42, LYS22, GAD1, FDH1, MSF1, C7_03640C_A
GO:0009084	L-glutamine family amino acid biosynthetic process	Biological Process	3	243	0.0123	7	6672	0.001049	11.77	0.0015	0.0025	ARG5,6, ARG3, ARG1
GO:0019395	fatty acid oxidation	Biological Process	3	243	0.0123	7	6672	0.001049	11.77	0.0015	0.0025	CAT2, PXP2, POX1
GO:0044282	small molecule catabolic process	Biological Process	7	243	0.0288	50	6672	0.007494	3.84	0.00204	0.00318	UGA2, SOU1, CAT2, PXP2, POX1, C1_02270C_A, FDH1
GO:0016042	lipid catabolic process	Biological Process	5	243	0.0206	26	6672	0.003897	5.28	0.00216	0.00318	CAT2, PXP2, POX1, C1_02270C_A, PLB2
GO:0170034	L-amino acid biosynthetic process	Biological Process	6	243	0.0247	39	6672	0.005845	4.22	0.00261	0.00362	C2_00390C_A, ARG5,6, ARG3, ARG1, LEU42, LYS22
GO:0006525	arginine metabolic process	Biological Process	3	243	0.0123	9	6672	0.001349	9.15	0.00341	0.00448	ARG5,6, ARG3, ARG1
GO:0170038	proteinogenic amino acid biosynthetic process	Biological Process	6	243	0.0247	42	6672	0.006295	3.92	0.00383	0.00456	C2_00390C_A, ARG5,6, ARG3, ARG1, LEU42, LYS22
GO:1901607	alpha-amino acid biosynthetic process	Biological Process	6	243	0.0247	42	6672	0.006295	3.92	0.00383	0.00456	C2_00390C_A, ARG5,6, ARG3, ARG1, LEU42, LYS22
GO:0170041	non-proteinogenic amino acid metabolic process	Biological Process	3	243	0.0123	10	6672	0.001499	8.24	0.00473	0.00515	DAO2, UGA2, UGA1
GO:0006878	intracellular copper ion homeostasis	Biological Process	3	243	0.0123	10	6672	0.001499	8.24	0.00473	0.00515	ALS1, AMO1, CUP1
GO:0008652	amino acid biosynthetic process	Biological Process	6	243	0.0247	46	6672	0.006894	3.58	0.00606	0.00631	C2_00390C_A, ARG5,6, ARG3, ARG1, LEU42, LYS22
GO:0055070	copper ion homeostasis	Biological Process	3	243	0.0123	11	6672	0.001649	7.49	0.00634	0.00634	ALS1, AMO1, CUP1
GO COMPONENT
GOID	GO Term	Aspect	Query Count	Query Total	Query %	Background Count	Background Total	Background %	Fold Enrichment	P-value	FDR	Genes
GO:0042579	microbody	Cellular Component	6	243	0.0247	24	6672	0.003597	6.86	0.00017	0.00017	PEX6, CAT2, ICL1, MLS1, PXP2, POX1
GO:0005777	peroxisome	Cellular Component	6	243	0.0247	24	6672	0.003597	6.86	0.00017	0.00017	PEX6, CAT2, ICL1, MLS1, PXP2, POX1

### Sheet: Up or down in Buty & TSA
UP IN TSA AND BUTYRATE IN THE PRESENCE OF FLUCONAZOLE																						DOWN IN BUTYRATE AND TSA IN THE PRESENCE OF FLUCONAZOLE
gene	product	Name	Fluco	Croto Fluco	Buytr Fluco	Tricho Fluco	FDR	AveExpr	P value													gene	product	Name	Fluco	Croto Fluco	Buytr Fluco	Tricho Fluco	FDR	AveExpr	P value
orf19.3684	Putative oxidoreductase; Spider biofilm induced	orf19.3684	0	3.94274	3.7572	0.612709	1.85286001449166e-9	9.83072	2.78721451072964e-12													LMO1	Protein involved together with Dck1p and Rac1p in invasive filamentous growth and cell wall integrity; acts upstream of MAP kinase Cek1p; has similarity to human ELMO1	orf19.5147	0	-1.95357	-2.23189	-2.83897	2.24642345677766e-8	7.04272	8.16531938533682e-11
ARG1	Argininosuccinate synthase; arginine synthesis; Gcn4, Rim101 regulated; induced by amino acid starvation (3-AT), benomyl treatment; stationary phase enriched protein; repressed in alkalinizing medium; rat catheter, Spider biofilm induced	orf19.7469	0	5.68582	2.59086	1.28113	1.68385217114894e-8	8.36198	4.93126595309564e-11													YMC1	Putative inner mitochondrial membrane transporter; flucytosine induced; Spider biofilm repressed	orf19.4447	0	-2.92591	-2.23657	-0.751697	8.01667896395423e-8	7.31215	5.18884332204227e-10
CSH1	Aldo-keto reductase; role in fibronectin adhesion, cell surface hydrophobicity; regulated by temperature, growth phase, benomyl, macrophage interaction; azole resistance associated; Spider biofilm induced; rat catheter biofilm repressed	orf19.4477	0	-1.33335	1.59245	2.25778	1.93878411598543e-8	6.98943	6.6325734136769e-11													orf19.6090	Putative nucleolar protein with a predicted role in pre-rRNA processing and ribosome biogenesis; repressed by nitric oxide; required for flow model biofilm formation; Spider biofilm repressed	orf19.6090	0	-2.94044	-1.99787	-0.657636	4.01218563960964e-7	8.34198	5.49026899583103e-9
orf19.5763	Has domain(s) with predicted oxidoreductase activity and role in metabolic process	orf19.5763	0	0.0896168	1.98302	1.74774	1.16165540078679e-7	6.73176	1.02135772964704e-9													SSP96	Putative flavin-containing monooxygenase; F-12/CO2 early biofilm induced	orf19.5145	0	-1.88287	-2.10282	-2.17232	2.43636e-06	5.65682	6.19897953387595e-8
HSP21	Small heat shock protein; role in stress response and virulence; fluconazole-downregulated; induced in cyr1 or ras1 mutant; stationary phase enriched protein; detected in some, not all, biofilm extracts; Spider biofilm induced	orf19.822	0	3.21899	3.01682	1.21489	3.05445923691217e-7	8.02138	3.33071244563867e-9													orf19.7245	Ortholog(s) have tRNA (5-methylaminomethyl-2-thiouridylate)-methyltransferase activity, role in mitochondrial tRNA thio-modification and mitochondrion localization	orf19.7245	0	-0.485217	-1.37673	-1.66083	3.89779e-06	8.28042	1.16675436743471e-7
HSP31	Putative 30 kda heat shock protein; repressed during the mating process; rat catheter biofilm induced	orf19.3664	0	1.7779	3.37485	1.64283	4.93261845136869e-7	6.7659	6.96071878961586e-9													orf19.6177	Protein of unknown function; Spider biofilm repressed	orf19.6177	0	-1.27299	-1.5862	-1.10413	8.3574e-06	8.02081	3.00201581439449e-7
orf19.320	Predicted short chain dehydrogenase; Spider biofilm induced	orf19.320	0	0.163462	2.09845	1.84709	5.08702452906055e-7	7.13233	7.39614428001106e-9													orf19.501	Ortholog(s) have RNA methyltransferase activity, role in maturation of LSU-rRNA from tricistronic rRNA transcript (SSU-rRNA, 5.8S rRNA, LSU-rRNA) and nucleolus, preribosome, large subunit precursor localization	orf19.501	0	-1.59505	-1.259	-0.98266	8.69942e-06	7.94019	3.14347355700215e-7
ICL1	Isocitrate lyase; glyoxylate cycle enzyme; required for virulence in mice; induced upon phagocytosis by macrophage; farnesol regulated; Pex5-dependent peroxisomal localization; stationary phase enriched; rat catheter, Spider biofilm induced	orf19.6844	0	2.49136	2.41456	1.37322	5.18565051794566e-7	8.70347	7.7612900632071e-9													CPA1	Putative carbamoyl-phosphate synthase subunit; alkaline repressed; rat catheter, Spider and flow model biofilm induced	orf19.4630	0	-0.97872	-1.62655	-1.18813	9.41199e-06	8.93981	3.50844890840703e-7
UGA1	Putative GABA transaminase; transcription regulated by Mig1 and Tup1; stationary phase enriched protein; rat catheter and Spider biofilm induced	orf19.802	0	2.49723	3.5381	2.03701	5.31243877218137e-7	6.90787	8.17822517847036e-9													orf19.3547	Ortholog(s) have mRNA 3'-UTR binding, translation repressor activity, nucleic acid binding activity, role in negative regulation of translation, ribosomal large subunit biogenesis and large ribosomal subunit, nucleolus localization	orf19.3547	0	-2.12899	-2.13772	-1.47599	1.08419e-05	6.46401	4.17262035764154e-7
orf19.4287	Putative oxidoreductase; Hap43-repressed gene; clade-associated gene expression	orf19.4287	0	1.85559	2.42324	0.845684	8.63991842584292e-7	7.24159	1.4963296824744e-8													MDN1	Putative midasin, a very large dynein-related AAA-type ATPase; induced during the mating process	orf19.4697	0	-2.72439	-2.88141	-2.5133	1.32899e-05	4.98098	5.54100934768823e-7
orf19.1857	Putative L-azetidine-2-carboxylic acid acetyltransferase; mutants are viable	orf19.1857	0	1.06723	2.89681	0.625973	1.1488e-06	6.36055	2.22703770436589e-8													PTC8	Predicted type 2C protein phosphatase, ser/thr-specific; required for hyphal growth; transcript induced by stress; flow model biofilm induced; Spider biofilm induced	orf19.4698	0	-1.45714	-1.81073	-1.31408	1.42997e-05	6.98942	6.02319958980015e-7
ARG5,6	Arginine biosynthetic enzyme; processed in S. cerevisiae into 2 polypeptides with acetylglutamate kinase (Arg6) activity and acetylglutamate-phosphate reductase (Arg5) activity; Gcn4 regulated; alkaline repressed; Spider biofilm induced	orf19.4788	0	2.95434	1.88243	1.92561	1.36135e-06	5.93546	2.83346555618303e-8													MAK21	Putative 66S pre-ribosomal particle subunit; mutation confers hypersensitivity to tubercidin (7-deazaadenosine)	orf19.5912	0	-1.76391	-1.54058	-1.11433	1.54968e-05	7.30881	6.56056357090717e-7
orf19.6838	Putative protein of unknown function, transcript upregulated in clinical isolates from HIV+ patients with oral candidiasis; Spider biofilm induced	orf19.6838	0	1.90754	2.15736	0.995946	2.59277e-06	8.7133	6.70782607380661e-8													CBR1	Putative cytochrome B5 reductase; plasma membrane-localized	orf19.1801	0	-1.0835	-1.57059	-1.61889	1.75318e-05	6.43121	7.53450268338805e-7
FMA1	Putative oxidoreductase; induced by ciclopirox olamine; upregulation correlates with clinical development of fluconazole resistance; Spider biofilm repressed	orf19.6837	0	2.07517	2.18052	1.17923	2.74176e-06	9.23631	7.26913982134603e-8													ERG1	Squalene epoxidase, epoxidation of squalene to 2,3(S)-oxidosqualene; ergosterol biosynthesis; allylamine antifungal drug target; NADH reducing cofactor but S. cerevisiae Erg1 uses NADPH; flow model biofilm induced; Spider biofilm repressed	orf19.406	0	-2.84572	-2.31924	-0.724268	1.81963e-05	5.4583	7.89788725737336e-7
orf19.6311	Protein of unknown function; Hap43-induced; rat catheter and Spider biofilm induced	orf19.6311	0	4.08316	3.42595	1.97407	2.83793e-06	5.27149	7.5848097294314e-8													FCY23	Putative transporter; Gcn4p-regulated; more similar to S. cerevisiae Tpn1p, which is a vitamin B6 transporter, than to purine-cytosine permeases	orf19.1832	0	-1.42989	-2.10365	-0.852506	1.87451e-05	6.10515	8.41665179153251e-7
LEU4	Putative 2-isopropylmalate synthase; regulated by Nrg1, Mig1, Tup1, Gcn4; induced by human whole blood or PMNs; macrophage/pseudohyphal-repressed after 16h; Spider biofilm repressed	orf19.6086	0	-1.65365	1.57375	0.835702	3.00992e-06	4.50637	8.32298195003704e-8													CYC1	Cytochrome c; complements defects of S. cerevisiae cyc1 cyc7 double mutant; induced in high iron; alkaline repressed; repressed by nitric oxide; Hap43-dependent repression in low iron; regulated by Sef1, Sfu1	orf19.1770	0	0.192568	-0.843978	-1.43401	1.87451e-05	9.95628	8.36605586523077e-7
PST2	Putative NADH:quinone oxidoreductase; similar to 1,4-benzoquinone reductase; immunogenic in mice; induced by benomyl, oxidative stress via Cap1; fungal-specific; farnesol-repressed; Spider biofilm induced	orf19.3612	0	0.229003	1.58106	1.75318	3.34495e-06	9.09451	9.65507997958362e-8													HBR1	Essential protein involved in regulation of MTL gene expression; hemoglobin-regulated inhibitor of white-opaque switching, may affect survival in host; activator of MTLalpha1 and MTLalpha2; transcript activated by hemoglobin	orf19.6074	0	-0.42189	-0.748037	-1.34317	1.93785e-05	9.13396	8.82534444034386e-7
FCY24	Putative transporter; more similar to S. cerevisiae Tpn1, which is a vitamin B6 transporter, than to purine-cytosine permeases; transcription is regulated by Nrg1; Spider biofilm induced	orf19.7331	0	0.46771	2.74289	3.09156	4.22255e-06	6.03186	1.28202303885297e-7													RPS30	Putative 40S ribosomal protein S30; colony morphology-related gene regulation by Ssn6; rat catheter biofilm repressed	orf19.4375.1	0	-3.80326	-2.88622	-1.03989	2.02115e-05	4.98193	9.3775800144372e-7
MLS1	Malate synthase; glyoxylate cycle enzyme; no mammalian homolog; regulated upon white-opaque switch; phagocytosis, strong oxidative stress induced; stationary phase enriched; flow model biofilm repressed; rat catheter, Spider biofilm induced	orf19.4833	0	1.84771	2.64666	1.37438	4.61713e-06	8.62184	1.41169524633671e-7													ALR1	Putative transporter of divalent cations; hyphal-induced expression; rat catheter biofilm induced	orf19.1607	0	-1.04993	-1.50166	-1.36769	2.04641e-05	6.83806	9.53852387338035e-7
SFC1	Putative succinate-fumarate transporter; involved in repression of growth on sorbose; alkaline induced; rat catheter biofilm induced; Spider biofilm induced	orf19.3931	0	1.63224	1.67908	0.785809	5.62288e-06	7.45013	1.77931486335455e-7													RIM101	Transcription factor; alkaline pH response; required for alkaline-induced hyphal growth; role in virulence in mice; activated by C-terminal proteolytic cleavage; mediates both positive and negative regulation; Spider biofilm induced	orf19.7247	0	-0.766414	-1.32016	-1.56548	2.4259e-05	9.3977	1.18261e-06
orf19.2202	Protein of unknown function; induced by alpha pheromone in SpiderM medium	orf19.2202	0	0.194154	1.53662	2.66347	5.79289e-06	5.19781	1.85821954077297e-7													BMT5	Putative beta-mannosyltransferase involved in beta-1,2-mannosylation of phospholipomannan; 9-member family includes Bmt1, Bmt2, Bmt3, and Bmtp with roles in mannosylation of cell wall phosphopeptidomannan; Spider biofilm induced	orf19.1464	0	-1.44021	-1.5682	-0.726699	2.51432e-05	5.67608	1.24721e-06
TPO3	Putative polyamine transporter; MFS-MDR family; induced by Sfu1, regulated upon white-opaque; decreased expression in hyphae vs yeast-form cells; regulated by Nrg1; Spider biofilm repressed	orf19.4737	0	3.00793	2.6789	1.19507	6.395e-06	6.13727	2.10568820027169e-7													ALI1	Putative NADH-ubiquinone oxidoreductase; in detergent-resistant membrane fraction (possible lipid raft component); predicted N-terminal acetylation; nitric oxide-repressed; plasma membrane-localized; protein decreases in stationary phase	orf19.1710	0	-0.350957	-0.719894	-1.45277	2.57662e-05	8.06706	1.29554e-06
OYE32	NAD(P)H oxidoreductase family protein; induced by nitric oxide, amphotericin B, oxidative stress via Cap1; upregulation associated with MDR1 overexpression or benomyl treatment; macrophage-downregulated protein; Spider biofilm induced	orf19.3131	0	1.03996	2.11706	1.81491	6.82168e-06	6.86785	2.2753504654993e-7													KRR1	Putative nucleolar protein; repressed benomyl treatment or in an azole-resistant strain that overexpresses MDR1; F-12/CO2 early biofilm induced	orf19.661	0	-1.64649	-1.82137	-1.39108	2.6727e-05	6.7184	1.35435e-06
UGA11	Putative gamma-aminobutyrate (GABA) transaminase; macrophage-induced; overlaps orf19.854.1, which is a region annotated as a blocked reading frame; Spider biofilm induced	orf19.854	0	0.078346	1.85866	0.825189	7.91538e-06	5.92721	2.77554430651034e-7													GIN4	Autophosphorylated kinase; role in pseudohyphal-hyphal switch and cytokinesis; phosphorylates Cdc11p on S395; necessary for septin ring within germ tube but not for septin band at mother cell junction; physically associates with septins	orf19.663	0	-0.189804	-0.935016	-2.27934	2.78868e-05	5.06061	1.46082e-06
PGA14	Putative GPI-anchored protein; induced during cell wall regeneration; regulated by Ssn6p	orf19.968	0	1.47213	1.4234	0.654893	8.06372e-06	9.90648	2.84480150441343e-7													FRP6	Putative ammonia transport protein; regulated by Nrg1 and Tup1; regulated by Ssn6; induced by human neutrophils	orf19.3441	0	-1.54752	-1.51319	-1.41953	2.95489e-05	7.02695	1.57316e-06
HSP70	Putative hsp70 chaperone; role in entry into host cells; heat-shock, amphotericin B, cadmium, ketoconazole-induced; surface localized in yeast and hyphae; antigenic in host; farnesol-downregulated in biofilm; Spider biofilm induced	orf19.4980	0	1.69943	1.99852	1.36415	9.41199e-06	11.2945	3.48504719511725e-7													orf19.1769	Ortholog(s) have G-protein beta/gamma-subunit complex binding, actin binding activity, role in positive regulation of transcription from RNA polymerase II promoter by pheromones, protein folding and cytoplasm localization	orf19.1769	0	-1.262	-1.37947	-2.08645	3.05039e-05	5.84578	1.64357e-06
ARF2	Putative ADP-ribosylation factor; mutation confers hypersensitivity to Brefeldin A; Spider biofilm repressed	orf19.5964	0	1.49743	2.61364	3.84526	1.81963e-05	6.60686	7.89281232487127e-7													PPT1	Putative serine/threonine phosphatase; induced in high iron	orf19.1673	0	-0.331667	-0.67364	-1.72756	3.09445e-05	6.43529	1.68716e-06
CAT2	Major carnitine acetyl transferase; intracellular acetyl-CoA transport; localized in peroxisomes and mitochondria; induced in macrophages; Hog1-repressed; stationary phase enriched; farnesol-upregulated in biofilm; Spider biofilm induced	orf19.4591	0	3.73661	3.96866	1.58383	1.83839e-05	6.88386	8.04088921096021e-7													NOC2	Putative nucleolar complex protein; Hap43-induced; transposon mutation affects filamentous growth; mutation confers hypersensitivity to 5-fluorouracil (5-FU), tubercidin (7-deazaadenosine); repressed in core stress response	orf19.5850	0	-2.12518	-1.94897	-1.03852	3.16208e-05	6.86019	1.73755e-06
orf19.3139	Putative NADP-dependent oxidoreductase; Hap43-repressed; induced by benomyl treatment; oxidative stress-induced via Cap1; rat catheter biofilm repressed	orf19.3139	0	1.16549	2.57159	2.80681	1.93785e-05	4.90648	8.80514465287404e-7													orf19.6114	Protein of unknown function; transcript detected on high-resolution tiling arrays	orf19.6114	0	-0.919697	-1.3251	-0.627732	3.28625e-05	9.67006	1.83389e-06
orf19.1349	Ortholog of C. dubliniensis CD36 : Cd36_22470, Candida tropicalis MYA-3404 : CTRG_01829 and Candida albicans WO-1 : CAWG_05920	orf19.1349	0	-0.344025	0.933853	2.48658	2.39961e-05	4.17515	1.15953e-06													HAP5	Component of CCAAT-binding transcription factor; roles in filamentous growth, low-iron induction of FRP1; regulates genes involved in respiratory growth; functional homolog of S. cerevisiae Hap5p; Cap1p-dependent expression in low iron	orf19.1973	0	-0.53764	-0.899435	-1.60988	3.46082e-05	7.18596	1.96831e-06
CUP1	Metallothionein; involved in copper resistance; copper induced; Spider biofilm induced; flow model biofilm repressed	orf19.3940.1	0	0.724585	1.52157	2.45637	3.24545e-05	9.02476	1.80418e-06													orf19.7163	Ortholog of C. dubliniensis CD36 : Cd36_73790, C. parapsilosis CDC317 : CPAR2_702880, Candida tenuis NRRL Y-1498 : CANTEDRAFT_92070 and Debaryomyces hansenii CBS767 : DEHA2D10318g	orf19.7163	0	-0.805298	-1.62696	-2.32807	3.75023e-05	5.02768	2.17651e-06
PST1	Putative 1,4-benzoquinone reductase; hyphal-induced; regulated by Cyr1, Ras1, Efg1, Nrg1, Rfg1, Tup1; Hap43-induced; Spider biofilm induced	orf19.2241	0	-0.37696	0.909737	1.17811	3.34976e-05	7.95864	1.89082e-06													PWP2	Putative 90S pre-ribosomal component; repressed in core stress response; repressed by prostaglandins; physically interacts with TAP-tagged Nop1; Hap43-induced	orf19.3276	0	-2.0246	-1.663	-1.26038	4.58318e-05	7.68939	2.79972e-06
CFL1	Protein similar to ferric reductase Fre10p; possible functional homolog of S. cerevisiae Fre1p (reports differ); transcription is negatively regulated by Sfu1p, copper, amphotericin B, caspofungin; induced by ciclopirox olamine	orf19.1263	0	1.1478	2.26848	0.775716	3.59004e-05	5.36346	2.04948e-06													orf19.6415.1	Ortholog(s) have structural constituent of ribosome activity and cytosolic small ribosomal subunit, nucleus localization	orf19.6415.1	0	-3.46347	-2.48287	-0.958819	5.39023e-05	5.63982	3.49207e-06
CPY1	Carboxypeptidase Y; transcript regulated at yeast-hypha transition or macrophage response; induced human neutrophils; regulated by Gcn2 and Gcn4; putative N-glycosylation	orf19.1339	0	1.00584	1.57386	0.778161	4.08587e-05	8.8341	2.41116e-06													RPL20B	Ribosomal protein L20; repressed upon phagocytosis by murine macrophage; alternatively spliced intron in 5' UTR; Hap43-induced; Spider biofilm repressed	orf19.4632	0	-3.61748	-2.34954	-0.637502	7.49053e-05	5.08191	5.109e-06
IFD3	Putative aldo/keto reductase; Mig1-regulated	orf19.3311	0	1.85781	2.31685	0.636724	4.1374e-05	6.76116	2.49288e-06													orf19.1666	Ortholog of Dig2, a MAP kinase-responsive inhibitor of Ste12; regulates mating-specific genes and invasive growth in S. cerevisiae; induced by alpha pheromone in SpiderM medium	orf19.1666	0	-0.784619	-1.2262	-1.93742	7.8289e-05	6.34307	5.47371e-06
orf19.5686	Protein of unknown function; Spider biofilm induced	orf19.5686	0	1.2822	1.33729	1.00477	4.1374e-05	9.16084	2.50349e-06													orf19.7160	Ortholog(s) have unfolded protein binding activity	orf19.7160	0	-1.25965	-1.25644	-0.986589	7.86173e-05	7.24155	5.51346e-06
PXP2	Putative acyl-CoA oxidase; enzyme of fatty acid beta-oxidation; induced during macrophage infection; opaque specific transcript; putative peroxisome targeting signal; Spider biofilm induced	orf19.1655	0	4.15173	4.397	1.13703	4.75734e-05	4.34863	2.94981e-06													LTV1	Putative GSE complex component; repressed by prostaglandins	orf19.7650	0	-2.07601	-2.31451	-1.58183	7.8707e-05	6.13349	5.53659e-06
orf19.5158	Protein with similarity to a human gene associated with colon cancer and to orf19.5158; regulated by Gcn4, Cyr1; induced by amino acid starvation; macrophage-induced protein, macrophage-repressed; Spider biofilm induced	orf19.5158	0	2.23373	2.9061	3.50286	5.0633e-05	4.37469	3.19366e-06													orf19.1676	Predicted potassium ion transporter; Spider biofilm induced	orf19.1676	0	-0.680252	-1.09163	-1.29928	8.39794e-05	7.08466	5.97929e-06
orf19.6148	Homolog of nuclear distribution factor NudE, NUDEL; regulates dynein targeting to microtubule plus ends; flow model biofilm repressed	orf19.6148	0	-0.778137	0.857041	0.642889	5.22109e-05	6.23195	3.30435e-06													orf19.6843	Ortholog(s) have role in CENP-A containing nucleosome assembly at centromere, chromatin silencing at centromere, mitotic sister chromatid segregation and nucleoplasm localization	orf19.6843	0	-1.50519	-0.91617	-0.611719	8.47709e-05	8.05981	6.09002e-06
orf19.4807	Ortholog(s) have inorganic diphosphatase activity, role in aerobic respiration and mitochondrion localization	orf19.4807	0	3.10105	2.33115	0.652592	5.28925e-05	5.6052	3.39272e-06													orf19.3690.2	Ribosomal 60S subunit protein; Spider biofilm repressed	orf19.3690.2	0	-3.98173	-2.58039	-0.790625	9.29289e-05	4.8773	6.79531e-06
orf19.6196	Component of the SWI/SNF and RSC chromatin remodeling complexes; suggested role in chromosome maintenance; Spider biofilm induced	orf19.6196	0	0.388717	1.97873	1.96548	5.42086e-05	5.17738	3.5235e-06													ASE1	Putative microtubule-associated protein; member of conserved Mcm1p regulon; periodic mRNA expression, peak at cell-cycle G2/M phase	orf19.7377	0	-2.50685	-2.6574	-2.13297	0.000104285	3.1562	7.89332e-06
MAL2	Alpha-glucosidase; hydrolyzes sucrose for sucrose utilization; transcript regulated by Suc1, induced by maltose, repressed by glucose; Tn mutation affects filamentous growth; upregulated in RHE model; rat catheter and Spider biofilm induced	orf19.7668	0	0.202647	1.81663	2.07127	5.91763e-05	5.21229	3.94762e-06													orf19.5589	Protein of unknown function; transcript detected on high-resolution tiling arrays	orf19.5589	0	-1.27522	-1.6906	-1.73811	0.000105464	8.05237	8.02759e-06
DOT5	Putative nuclear thiol peroxidase; alkaline downregulated; sumoylation target; Spider and flow model biofilm induced	orf19.5417	0	0.0261649	0.776404	1.14735	6.49092e-05	7.65345	4.34839e-06													RPL9B	Ribosomal protein L9; repressed upon phagocytosis by murine macrophages; repressed by nitric oxide; protein levels decrease in stationary phase; Hap43-induced; Spider biofilm repressed	orf19.236	0	-4.11657	-2.40027	-0.790937	0.000106573	4.86374	8.15758e-06
FDH1	Formate dehydrogenase; oxidizes formate to CO2; Mig1 regulated; induced by macrophages; fluconazole-repressed; repressed by Efg1 in yeast, not hyphal conditions; stationary phase enriched; rat catheter and Spider biofilm induced	orf19.638	0	1.81331	1.88159	1.08139	6.49092e-05	8.92302	4.35781e-06													RPA34	Putative RNA polymerase I subunit; rat catheter biofilm induced	orf19.4896	0	-0.974931	-1.83857	-1.9445	0.000111322	6.57132	8.78297e-06
orf19.4476	Protein with a NADP-dependent oxidoreductase domain; transcript induced by ketoconazole; rat catheter and Spider biofilm induced	orf19.4476	0	0.573322	2.998	3.85214	6.60023e-05	3.42395	4.45943e-06													RFG1	HMG domain transcriptional repressor of filamentous growth and hyphal genes; in Tup1-dependent and -independent pathways; binds DNA; transcript not regulated by oxygen or serum; not responsible for hypoxic repression; Spider biofilm induced	orf19.2823	0	-0.1409	-1.50925	-1.86661	0.000111322	5.94139	8.74239e-06
orf19.4450.1	Protein conserved among the CTG-clade; 2 adjacent upstream SRE-1 elements; highly up-regulated in cecum-grown cells in a Cph2-dependent manner; Hap43-repressed; rat catheter, Spider and flow model biofilm induced	orf19.4450.1	0	0.346712	1.07846	3.07491	6.68881e-05	8.1706	4.53357e-06													orf19.4607	Possible Golgi membrane protein; Hap43-repressed; hypha induced; flow model biofilm induced; Spider biofilm induced	orf19.4607	0	-1.7759	-1.60407	-0.673645	0.000111684	5.97306	8.83541e-06
orf19.5620	Stationary phase enriched protein; Gcn4-regulated; induced by amino acid starvation (3-AT), benomyl or in azole-resistant strain that overexpresses MDR1; flow model biofilm induced; rat catheter biofilm repressed; overlaps orf19.5621	orf19.5620	0	-0.158207	1.1559	1.02076	7.50808e-05	7.15451	5.14893e-06													RPS12	Acidic ribosomal protein S12; regulated by Gcn4, activated by Tbf1; repressed by amino acid starvation (3-AT); protein abundance is affected by URA3 expression in CAI-4 strain background; sumoylation target; Spider biofilm repressed	orf19.6785	0	-2.73677	-2.3302	-1.09604	0.000113727	4.96147	9.0213e-06
PRN1	Protein with similarity to pirins; induced by benomyl and in response to alpha pheromone in SpiderM medium; transcript induced by Mnl1 in weak acid stress; rat catheter and Spider biofilm induced	orf19.2467	0	0.188943	1.65583	1.39422	7.97949e-05	6.25181	5.64723e-06													GCD6	Ortholog of S. cerevisiae Gcd6; catalytic epsilon subunit of the translation initiation factor eIF2B; genes encoding translation factors are repressed by phagocytosis by murine macrophages	orf19.407	0	-0.973264	-0.844864	-1.05272	0.000114378	9.08767	9.19521e-06
GCY1	Aldo/keto reductase; mutation confers hypersensitivity to toxic ergosterol analog; farnesol-repressed; stationary phase enriched protein; flow model biofilm induced; Spider biofilm repressed	orf19.6757	0	0.245326	1.17356	2.48545	8.39794e-05	4.19739	5.96874e-06													PES1	Pescadillo homolog required for yeast cell growth, lateral yeast growth on filamentous cells and virulence in mice; hyphal cells grow normally in mutant; mutation confers hypersensitivity to 5-fluorocytosine, 5-fluorouracil, tubercidin	orf19.4093	0	-2.17384	-1.76435	-1.38896	0.000114378	6.13603	9.18517e-06
orf19.2426	Predicted HD domain metal dependent phosphohydrolase; Spider biofilm repressed	orf19.2426	0	-0.575096	1.227	1.14393	9.0004e-05	5.37478	6.5237e-06													RPL10A	Predicted ribosomal protein; downregulated upon phagocytosis by murine macrophages; Hap43-induced; Spider biofilm repressed	orf19.3465	0	-2.75489	-2.38839	-0.845451	0.000122582	4.23179	1.00044e-05
POX1	Predicted acyl-CoA oxidase; regulated upon white-opaque switch; upregulated upon phagocytosis; Spider biofilm induced	orf19.5723	0	3.51777	3.35386	1.33139	9.65168e-05	5.92457	7.1815e-06													orf19.5535	Predicted membrane transporter, member of the anion:cation symporter (ACS) family, major facilitator superfamily (MFS)	orf19.5535	0	-1.46051	-1.35783	-0.951873	0.000123915	7.05397	1.01474e-05
orf19.3029	Predicted 3-hydroxyisobutyryl-CoA hydrolase; mitochondrially localized; Spider biofilm induced	orf19.3029	0	3.07647	3.72031	2.08169	9.74702e-05	6.35379	7.27327e-06													ADE8	Putative phosphoribosylglycinamide formyl-transferase, enzyme of amino acid biosynthesis pathway; upregulated in biofilm; S. cerevisiae ortholog is Gcn4p regulated; protein enriched in stationary phase yeast-form cultures	orf19.5789	0	-1.11596	-1.25967	-0.796874	0.000125788	8.02943	1.03546e-05
AQY1	Aquaporin water channel; osmotic shock resistance, WT freeze tolerance; virulent in mice; flucytosine repressed; flow model/RPMI/Spider/rat catheter biofilm induced; required for RPMI biofilm formation; Bcr1-induced in a/a RPMI biofilms	orf19.2849	0	0.563806	1.32988	3.39173	0.000100819	4.09669	7.5934e-06													orf19.1409.1	Ribosomal 60S subunit protein L22B; Spider biofilm repressed	orf19.1409.1	0	-3.12269	-2.62901	-0.629114	0.000154338	3.90238	1.31668e-05
ERG13	3-hydroxy-3-methylglutaryl coenzyme A synthase; ergosterol biosynthesis; sumoylation target; Tn mutation affects filamentation; amphotericin B, caspofungin repressed; exponential, stationary growth phase expressed; Spider biofilm repressed	orf19.7312	0	0.0328706	1.36328	2.78449	0.000100819	6.82556	7.6094e-06													NOT5	Protein with similarity to S. cerevisiae Not5p, a member of the transcription regulatory CCR4-NOT complex; required for hyphal growth; antigenic during human oral infection; greater expression in yeast-form cells than hyphae	orf19.5107	0	-0.49794	-1.43255	-2.03776	0.00016108	7.66769	1.39485e-05
orf19.5525	Putative oxidoreductase; protein levels affected by URA3 expression in CAI-4 strain background; Efg1, Efh1 regulated; Rgt1-repressed; protein present in exponential and stationary growth phase yeast; rat catheter biofilm repressed	orf19.5525	0	0.878205	1.49484	0.658929	0.000107292	7.84663	8.32734e-06													orf19.6867	Protein with a predicted cytochrome b5-like heme/steroid binding domain; repressed by alpha pheromone in SpiderM medium	orf19.6867	0	-0.489183	-0.924448	-1.48631	0.000167908	5.96178	1.47552e-05
orf19.3988	Putative adhesin-like protein; induced by Mnl1 under weak acid stress; rat catheter and Spider biofilm induced	orf19.3988	0	4.40561	3.28271	0.906862	0.000114378	3.12526	9.18335e-06													HIS4	Multifunctional enzyme that catalyzes three steps of histidine biosynthesis, with phosphoribosyl-AMP cyclohydrolase, phosphoribosyl-ATP diphosphatase, and histidinol dehydrogenase activities; required for wild-type adhesion to human calls	orf19.5639	0	-0.689617	-1.06046	-0.631498	0.000186873	8.78319	1.66216e-05
orf19.4609	Putative dienelactone hydrolase; protein abundance is affected by URA3 expression in the CAI-4 strain background; protein present in exponential and stationary growth phase yeast cultures; rat catheter biofilm repressed	orf19.4609	0	1.92379	2.04271	1.30367	0.000127286	6.24378	1.05051e-05													UTP5	Putative U3 snoRNA-associated protein; Hap43p-induced gene; mutation confers resistance to 5-fluorocytosine (5-FC), 5-fluorouracil (5-FU), and tubercidin (7-deazaadenosine); physically interacts with TAP-tagged Nop1p	orf19.7599	0	-1.69313	-1.4046	-1.43936	0.000188025	7.92067	1.67642e-05
orf19.36.1	Ortholog of C. parapsilosis CDC317 : CPAR2_104640 and Candida orthopsilosis Co 90-125 : CORT_0B05695	orf19.36.1	0	0.310669	1.46255	1.38443	0.000136098	6.25738	1.13197e-05													orf19.6855	Ortholog of C. dubliniensis CD36 : Cd36_04370, C. parapsilosis CDC317 : CPAR2_105410, Candida tenuis NRRL Y-1498 : CANTEDRAFT_114891 and Debaryomyces hansenii CBS767 : DEHA2D13420g	orf19.6855	0	-0.702871	-1.97429	-3.74791	0.000213477	7.69107	1.96269e-05
HNT1	Protein with similarity to protein kinase C inhibitor-I; protein level decreases in stationary phase cultures	orf19.2341	0	1.19224	1.27021	0.9226	0.000152848	8.64995	1.30069e-05													orf19.6082	Ortholog(s) have unfolded protein binding activity, role in protein folding, protein localization to cell surface and integral to endoplasmic reticulum membrane, mitochondrial outer membrane localization	orf19.6082	0	-1.65167	-1.12528	-0.819847	0.000231986	8.57726	2.14278e-05
orf19.6065	RNA polymerase II holoenzyme/mediator subunit; regulated by Mig1, Tup1; amphotericin B, caspofungin repressed; protein present in exponential and stationary growth phase yeast; Hap43-repressed; Spider biofilm repressed	orf19.6065	0	0.958981	1.64436	2.17935	0.000156084	5.28739	1.3349e-05													orf19.6828	Ortholog(s) have role in rRNA processing and nucleolus, preribosome, large subunit precursor localization	orf19.6828	0	-1.7745	-2.53725	-1.9728	0.000274409	6.59342	2.61091e-05
ASR3	Adenylyl cyclase and stress responsive protein; induced in cyr1 or ras1 mutant; Spider biofilm induced	orf19.842	0	1.7566	2.66707	3.2269	0.000158804	5.35568	1.36835e-05													MIS12	Mitochondrial C1-tetrahydrofolate synthase precursor	orf19.7534	0	-0.917615	-1.30129	-0.706206	0.000288787	7.89243	2.78475e-05
orf19.675	Cell wall protein; induced in core stress response and core caspofungin response; iron-regulated; amphotericin B, ketoconazole, and hypoxia induced; regulated by Cyr1, Ssn6; induced in oralpharyngeal candidasis; Spider biofilm repressed	orf19.675	0	0.937298	1.09992	0.673397	0.000162698	11.0412	1.42278e-05													NOG1	Putative GTPase; mutation confers hypersensitivity to 5-fluorocytosine (5-FC), 5-fluorouracil (5-FU), and tubercidin (7-deazaadenosine); repressed by prostaglandins; Hap43-induced	orf19.7384	0	-1.63508	-1.58721	-0.784647	0.00028965	6.85846	2.79927e-05
PGA26	GPI-anchored adhesin-like protein of the cell wall; role in cell wall integrity; required for normal virulence; induced in high iron and during cell wall regeneration; Hap43-repressed	orf19.2475	0	-0.456871	0.621298	2.85646	0.000178998	2.62635	1.58828e-05													FUN12	Functional homolog of S. cerevisiae Fun12 translation initiation factor eIF5B; genes encoding ribosomal subunits, translation factors, and tRNA synthetases are downregulated upon phagocytosis by murine macrophage	orf19.5081	0	-1.18998	-0.905858	-0.866921	0.000322465	9.0455	3.21982e-05
PEX6	Ortholog(s) have ATPase activity, protein heterodimerization activity, role in fatty acid metabolic process, protein import into peroxisome matrix, receptor recycling, replicative cell aging and cytosol, nucleus, peroxisome localization	orf19.3573	0	2.98067	2.67564	1.49166	0.000190051	6.0755	1.70262e-05													RPL25	Putative rRNA-binding ribosomal protein component of the 60S ribosomal subunit; Hap43-induced; colony morphology-related gene regulation by Ssn6	orf19.687.1	0	-3.32735	-2.59915	-0.972167	0.000322465	5.60278	3.21623e-05
TPO4	Putative sperimidine transporter; fungal-specific (no human or murine homolog); Spider biofilm induced; promoter bound by Tec1 and Ndt80; Bcr1-repressed in RPMI a/a biofilms	orf19.473	0	-0.398454	0.923479	1.49472	0.000190051	5.31678	1.69856e-05													PGA13	GPI-anchored cell wall protein involved in cell wall synthesis; required for normal cell surface properties; induced in oralpharyngeal candidasis; Spider biofilm induced; Bcr1-repressed in RPMI a/a biofilms	orf19.6420	0	-1.85211	-1.022	-0.757126	0.000349145	5.61098	3.55341e-05
DAL1	Putative allantoinase; transcript regulated by Nrg1 and Mig1; macrophage/pseudohyphal-repressed	orf19.5454	0	1.02293	2.23426	1.27298	0.000202771	5.65287	1.82574e-05													KEX2	Subtilisin-like protease (proprotein convertase); processes aspartyl proteinase Sap2; required for hyphal growth and wild-type virulence in mice; functional homolog of S. cerevisiae Kex2, which processes alpha-factor; Tup1-repressed	orf19.4755	0	-0.753294	-1.11791	-1.2188	0.00038059	7.39489	3.97922e-05
APE2	Neutral arginine, alanine, leucine specific metallo-aminopeptidase; purified from cell wall/intracellular fractions; protein repressed during mating; Hog1, farnesol-induced; may be essential (UAU1 method); rat catheter biofilm repressed	orf19.5197	0	-0.0149158	0.900306	1.87231	0.00020578	5.32877	1.86113e-05													orf19.7107	Ortholog(s) have role in ribosomal large subunit biogenesis and cytoplasm, nucleus, ribosome localization	orf19.7107	0	-1.3866	-1.30033	-0.858271	0.000381671	7.0937	4.00686e-05
SFI1	Putative centrin-binding protein; predicted role in spindle pole body duplication; induced by alpha pheromone in SpiderM medium; essential for growth	orf19.5163	0	0.775218	1.00903	1.21098	0.000209204	7.12123	1.90104e-05													orf19.1964	Protein of unknown function; repressed by fluphenazine treatment; induced by benomyl treatment and in an RHE model; regulated by Nrg1, Tup1	orf19.1964	0	-1.47093	-1.90152	-1.1984	0.000387057	5.82068	4.11305e-05
MDR1	Plasma membrane MDR/MFS multidrug efflux pump; methotrexate is preferred substrate; overexpression in drug-resistant clinical isolates confers fluconazole resistance; repressed in young biofilms; rat catheter biofilm induced	orf19.5604	0	-0.800412	3.59882	3.63794	0.000233467	1.45675	2.16645e-05													orf19.7665	Ortholog(s) have role in mitochondrial respiratory chain complex IV assembly and mitochondrial inner membrane localization	orf19.7665	0	0.420299	-0.757828	-0.841177	0.000435683	6.92554	4.73224e-05
orf19.3310	Protein of unknown function; Hap43-repressed; rat catheter and Spider biofilm induced	orf19.3310	0	0.660956	1.42101	1.16356	0.000248328	6.34084	2.31496e-05													orf19.3430	Plasma membrane-associated protein; physically interacts with TAP-tagged Nop1p	orf19.3430	0	-0.875781	-1.77159	-2.15677	0.000472257	5.85735	5.21028e-05
orf19.5169	Ortholog(s) have cytosol, nucleus localization	orf19.5169	0	1.82701	3.64578	1.19237	0.000257797	3.70329	2.41426e-05													YHB1	Nitric oxide dioxygenase; acts in nitric oxide scavenging/detoxification; role in virulence in mouse; transcript activated by NO, macrophage interaction; Hap43, hypha repressed; mRNA binds She3	orf19.3707	0	-2.29697	-1.33091	-1.18904	0.000480949	7.17658	5.31646e-05
UGA2	Predicted succinate semialdehyde dehydrogenase; predicted role in glutamate catabolism; transcription regulated by Mig1, Tup1, Gcn4; mutants are viable	orf19.4543	0	0.903296	1.16071	0.726701	0.000259575	8.29246	2.43647e-05													RGS2	Protein of RGS superfamily; mutants are viable; rat catheter and Spider biofilm induced	orf19.695	0	-1.85377	-1.40203	-2.4725	0.000506667	4.62466	5.73074e-05
PLC2	Phosphatidylinositol (PtdIns)-specific phospholipase C (PI-PLC); predicted type 2 membrane protein; role in, and regulated by, filamentation, Nrg1 and Tup1; no mouse systemic virulence role; orf19.5797 and orf19.1586 are almost identical	orf19.5797	0	-0.0969847	0.881133	1.41281	0.000268257	7.28558	2.52943e-05													orf19.6418	Ortholog(s) have role in ribosomal large subunit biogenesis and cytoplasm, nucleus localization	orf19.6418	0	-1.28388	-0.875228	-0.930748	0.000509908	7.26181	5.77831e-05
TAL1	Transaldolase; protein present in exponential and stationary growth phase yeast cultures; oxidative stress-induced via Cap1; induced by nitric oxide independent of Yhb1p; sumoylation target; rat catheter biofilm repressed	orf19.4371	0	0.57636	1.06799	0.933273	0.000286021	9.78999	2.73974e-05													TSM1	Putative transcription initiation factor TFIID subunit; transcript is upregulated in clinical isolates from HIV+ patients with oral candidiasis; Nrg1-regulated	orf19.2135	0	-0.79376	-0.924041	-1.20995	0.000598221	8.36681	7.0221e-05
orf19.5203	Protein of unknown function; Hap43-induced gene	orf19.5203	0	0.340322	1.53408	1.80506	0.000296832	4.5216	2.88771e-05													orf19.4479	Putative U3-containing 90S preribosome subunit; Hap43-induced; repressed in core stress response; Spider biofilm induced	orf19.4479	0	-1.29551	-1.43514	-1.17957	0.000661519	7.47037	7.96313e-05
orf19.2812	Protein of unknown function; Spider biofilm induced	orf19.2812	0	0.788563	1.71154	1.94973	0.000306429	4.95214	2.98763e-05													SER2	Ortholog(s) have phosphoserine phosphatase activity, role in L-serine biosynthetic process and cytoplasm, nucleus localization	orf19.5838	0	-0.607756	-1.05196	-0.608906	0.000690538	7.702	8.35673e-05
EBP7	Putative NADPH oxidoreductase; mutation confers hypersensitivity to toxic ergosterol analog; oxidative stress-induced via Cap1p	orf19.5816	0	1.75122	2.35417	1.19196	0.000321515	4.62353	3.19659e-05													orf19.3928	Putative transcription factor with zinc finger DNA-binding motif	orf19.3928	0	0.0674648	-1.15739	-0.939293	0.000704851	5.06517	8.57516e-05
orf19.1240	Ortholog of S. cerevisiae : YPR117W, C. glabrata CBS138 : CAGL0D04510g, C. dubliniensis CD36 : Cd36_45200, C. parapsilosis CDC317 : CPAR2_500480 and Candida tenuis NRRL Y-1498 : CANTEDRAFT_120679	orf19.1240	0	2.00215	1.44724	1.22687	0.00032291	5.90812	3.23117e-05													MPP10	Putative SSU processome and 90S preribosome component; repressed in core stress response; repressed by prostaglandins	orf19.1915	0	-1.54387	-1.36512	-1.14889	0.000723835	8.0526	8.85255e-05
orf19.6518	Predicted aldehyde dehydrogenase [NAD(P)+]; Spider biofilm induced	orf19.6518	0	0.698758	2.2649	0.676831	0.000322968	4.5628	3.24556e-05													RPS7A	Ribosomal protein S7; genes encoding cytoplasmic ribosomal subunits, translation factors, and tRNA synthetases are downregulated upon phagocytosis by murine macrophage; Spider biofilm repressed	orf19.1700	0	-3.28837	-2.59891	-0.847074	0.000736917	4.26914	9.0845e-05
orf19.2529.1	Protein of unknown function; Spider biofilm repressed	orf19.2529.1	0	0.46664	1.22857	2.15982	0.000325386	5.86021	3.28377e-05													CHS4	Activator of Chs3p chitin synthase; required for wild-type wall chitin content, but not for hyphal growth; mutant resistant to Calcofluor white; prenylation and 2 transmembrane segments predicted; functional homolog of S. cerevisiae Chs4p	orf19.7349	0	-1.31058	-2.05922	-2.1723	0.000736917	3.92176	9.06565e-05
MUQ1	Putative choline phosphate cytidylyltransferase/phosphoethanolamine cytidylyltransferase; repressed in hyphae compared vs yeast; Hap43-repressed; flow model biofilm induced; Spider biofilm repressed	orf19.2107	0	0.310683	0.893335	0.794948	0.000343722	8.36965	3.49087e-05													orf19.5684.1	Protein of unknown function	orf19.5684.1	0	-1.2598	-0.802054	-0.675033	0.000790593	6.90066	9.83804e-05
orf19.7531	Protein of unknown function; stationary phase enriched protein; induced upon yeast-hypha transition; benomyl or caspofungin induced; Hap43-repressed; Spider biofilm induced	orf19.7531	0	0.85343	0.970682	0.841677	0.000358242	8.52402	3.66897e-05													orf19.6328	Putative protein of the mitochondrial intermembrane space; predicted role in acetate utilization and gluconeogenesis; Spider biofilm repressed	orf19.6328	0	-0.912573	-0.798417	-0.865017	0.000792945	7.34109	9.88426e-05
orf19.3537	Putative sulfiredoxin; regulated by Tsa1, Tsa1B in minimal media at 37 degrees C; flow model biofilm induced; Spider biofilm induced	orf19.3537	0	-0.672445	0.751908	1.20205	0.000359153	4.5107	3.69513e-05													UCF1	Upregulated by cAMP in filamentous growth; induced in high iron, decreased upon yeast-hypha switch; downregulation correlates with clinical fluconazole resistance; Ras1-regulated; Hap43-repressed; flow model biofilm induced	orf19.1354	0	-1.30224	-1.41212	-0.788355	0.000798203	9.22365	9.96687e-05
GST2	Glutathione S transferase; induced by benomyl and in populations of cells exposed to fluconazole over multiple generations; regulated by Nrg1, Tup1; induced by nitric oxide; stationary phase enriched; Spider biofilm induced	orf19.2693	0	1.58161	3.21676	2.8006	0.000383706	4.95923	4.05283e-05													FET3	Multicopper oxidase; for growth in low iron, prostaglandin E2 synthesis; ketoconazole/caspofungin/amphotericin B repressed; Sef1/Sfu1/Hap43 regulated; reports differ if functional homolog of ScFet3; rat catheter and Spider biofilm induced	orf19.4211	0	-1.62471	-0.900102	-0.871589	0.000877943	6.82236	0.00011094
orf19.4952.1	Ortholog(s) have FK506 binding, Hsp70 protein binding, chaperone binding, peptidyl-prolyl cis-trans isomerase activity, role in protein complex assembly and cytoplasm, nucleus localization	orf19.4952.1	0	0.698263	1.22134	1.84144	0.000429158	4.3437	4.63385e-05													orf19.7664	Ortholog(s) have nucleolus localization	orf19.7664	0	-1.49577	-1.21185	-0.839412	0.000889791	7.33812	0.000113198
OCH1	Alpha-1,6-mannosyltransferase; initiates N-glycan outer chain branch addition; similar to S. cerevisiae Och1p; required for wild-type virulence in mouse intravenous infection; fungal-specific (no human or murine homolog)	orf19.7391	0	1.63656	1.6723	1.0178	0.000443449	5.67103	4.84504e-05													orf19.6118	Putative guanine nucleotide dissociation stimulator; transcription is positively regulated by Tbf1p	orf19.6118	0	-0.315575	-1.09585	-0.849199	0.000900841	6.5187	0.000114989
GCA2	Predicted extracellular glucoamylase; induced by ketoconazole; possibly essential, disruptants not obtained by UAU1 method; promotes biofilm matrix formation; Spider biofilm induced; Bcr1-induced in RPMI a/a biofilms	orf19.999	0	0.433464	1.2589	1.5796	0.000456887	6.01896	5.0114e-05													SSU81	Predicted adaptor protein involved in activation of MAP kinase-dependent signaling pathways; links response to oxidative stress to morphogenesis and cell wall biosynthesis; caspofungin repressed	orf19.4772	0	-0.418848	-0.961885	-1.51417	0.000932391	5.51992	0.000121209
DIP5	Dicarboxylic amino acid permease; mutation confers hypersensitivity to toxic ergosterol analog; induced upon phagocytosis by macrophage; Gcn4-regulated; upregulated by Rim101 at pH 8; rat catheter and Spider biofilm induced	orf19.2942	0	1.54717	1.87905	2.77248	0.000482183	5.57597	5.36103e-05													SUI3	Putative translation initiation factor; genes encoding ribosomal subunits, translation factors, and tRNA synthetases are downregulated upon phagocytosis by murine macrophage	orf19.7161	0	-0.865203	-1.07084	-0.74268	0.000942033	8.37948	0.000123469
orf19.2734	Protein with a glucose/ribitol dehydrogenase family domain; mutants are viable	orf19.2734	0	0.620015	2.52815	3.67378	0.000500863	1.88605	5.65439e-05													NSA1	Putative 66S pre-ribosomal particles conmponent; Hap43-induced; repressed by prostaglandins	orf19.2185	0	-1.52044	-1.40031	-1.18204	0.000958804	7.04736	0.000126487
GAD1	Putative glutamate decarboxylase; alkaline, macrophage-downregulated gene; amphotericin B induced; induced by Mnl1 under weak acid stress; stationary phase enriched protein; rat catheter biofilm repressed	orf19.1153	0	2.0939	3.31887	2.54769	0.000517134	5.98629	5.87125e-05													orf19.7422	Ortholog(s) have RNA binding activity and nucleus localization	orf19.7422	0	-1.64358	-0.967772	-1.30945	0.000960016	7.44665	0.000127263
orf19.2343.1	Putative vacuolar H+ ATPase subunit e of the V-ATPase V0 subcomplex; added to Assembly 21 based on comparative genome analysis	orf19.2343.1	0	1.4997	1.59594	2.06666	0.000604843	5.7631	7.11276e-05													orf19.4029	Ortholog(s) have role in ribosomal large subunit assembly and cytosolic ribosome, nucleus localization	orf19.4029	0	-1.40686	-1.15107	-0.748433	0.000960016	8.4397	0.000127205
orf19.5342	Ortholog(s) have cytosol, extracellular region, fungal-type vacuole, nucleus localization	orf19.5342	0	1.45704	1.45035	1.3638	0.000614481	6.00592	7.26551e-05													RSP5	Putative NEDD4 family E3 ubiquitin ligase; induced during infection of murine kidney, compared to growth in vitro; has murine homolog; possibly an essential gene, disruptants not obtained by UAU1 method	orf19.3628	0	-0.428673	-1.08325	-1.42623	0.000967805	5.9605	0.00012871
orf19.2724	Protein of unknown function; flow model, rat catheter and Spider biofilm induced; Hap43-repressed	orf19.2724	0	2.04185	1.13224	0.708961	0.000628426	5.25717	7.49758e-05													ERG11	Lanosterol 14-alpha-demethylase; cytochrome P450 family; role in ergosterol biosynthesis; target of azole antifungals; may contribute to drug resistance; azole or flow model biofilm induced; drug treated biofilm induced; hypoxia regulated	orf19.922	0	-3.48319	-2.82875	-0.925715	0.0010362	2.49695	0.00013996
orf19.2686	Ortholog(s) have carboxypeptidase activity, role in nitrogen compound metabolic process, proteolysis involved in cellular protein catabolic process and fungal-type vacuole lumen localization	orf19.2686	0	1.73048	2.19847	0.733911	0.000634357	5.80565	7.58191e-05													DBP3	Putative ATP-dependent DEAD-box RNA helicase; Hap43-induced; repressed by prostaglandins; Spider biofilm induced	orf19.4870	0	-1.59747	-1.44605	-0.897869	0.00105922	6.6244	0.000144491
FAA2-1	Predicted long chain fatty acid CoA ligase; upregulated upon phagocytosis; induced by nitric oxide independent of Yhb1	orf19.4114	0	1.59474	1.51777	0.620606	0.000830519	5.36404	0.000104414													RPS27	Putative ribosomal protein; repressed upon phagocytosis by murine macrophage; Spider biofilm repressed	orf19.6286.2	0	-3.09748	-2.07387	-0.774111	0.00108789	4.3084	0.000149333
ASR1	Heat shock protein; transcript regulated by cAMP, osmotic stress, ciclopirox olamine, ketoconazole; repressed by Cyr1, Ras1; colony morphology-related regulated by Ssn6; stationary phase enriched; Hap43-induced; Spider biofilm induced	orf19.2344	0	0.995948	1.58852	1.81767	0.000942033	7.24061	0.000123465													orf19.7341.1	Protein of unknown function; Spider biofilm induced	orf19.7341.1	0	-2.00108	-3.27228	-1.0186	0.0011041	2.87956	0.000152501
orf19.4382	Ortholog(s) have role in retrograde vesicle-mediated transport, Golgi to ER and COPI vesicle coat, cytosol, nucleus localization	orf19.4382	0	2.19335	2.55181	2.88036	0.000950325	5.99681	0.000124963													ADA2	Zinc finger and homeodomain transcriptional coactivator; role in cell wall integrity and in sensitivity to caspofungin; required for the normal transcriptional response to caspofungin; required for yeast cell adherence to silicone substrate	orf19.2331	0	0.425955	-1.34867	-1.08049	0.00120976	3.64991	0.000171751
orf19.1985	Has aminoglycoside phosphotransferase and protein kinase domains; rat catheter and flow model biofilm induced	orf19.1985	0	2.40706	2.66751	1.5356	0.000955026	6.85861	0.000125785													orf19.7157	Protein with a tubulin binding cofactor C domain; flow model biofilm induced	orf19.7157	0	0.166309	-0.850901	-1.11329	0.00125173	5.02705	0.000179184
orf19.1564	Plasma membrane-localized protein of unknown function	orf19.1564	0	0.923765	1.99224	1.93277	0.000960016	4.86263	0.000127134													orf19.3196	Ortholog of Candida albicans WO-1 : CAWG_04564	orf19.3196	0	-0.255482	-1.09453	-1.07812	0.0013697	6.19273	0.000199144
orf19.2089	Ortholog of Nyv1, v-SNARE component of the vacuolar SNARE complex involved in vesicle fusion in S. cerevisiae; Hap43-repressed gene	orf19.2089	0	2.18058	2.14285	2.58382	0.000991843	4.39991	0.000132967													GPX2	Similar to glutathione peroxidase; induced in high iron; alkaline induced by Rim101; induced by alpha factor or interaction with macrophage; regulated by Efg1; caspofungin repressed; Spider biofilm induced	orf19.85	0	-2.85969	-2.61366	-0.92198	0.00141475	3.22324	0.000208113
CDG1	Putative cysteine dioxygenases; role in conversion of cysteine to sulfite; transcript regulated upon white-opaque switch; rat catheter, Spider and flow model biofilm induced	orf19.7314	0	0.407952	1.50069	1.90287	0.00109605	5.26825	0.000150686													RPL35	Ribosomal protein; downregulation correlates with clinical development of fluconazole resistance; colony morphology-related gene regulation by Ssn6; Hap43-induced; Spider biofilm repressed	orf19.5964.2	0	-2.78995	-2.43849	-0.852082	0.00144046	4.4841	0.00021282
orf19.4850	Ortholog(s) have cytosol, nucleus localization	orf19.4850	0	1.17414	1.14046	1.88357	0.0011041	4.6609	0.000152362													orf19.3724	Ortholog(s) have role in endonucleolytic cleavage in 5'-ETS of tricistronic rRNA transcript (SSU-rRNA, 5.8S rRNA and LSU-rRNA), more	orf19.3724	0	-0.179334	-0.686828	-1.48848	0.00144874	6.39847	0.000214972
ECM15	Protein of unknown function; predicted role in cell wall organization; Hap43-repressed; caspofungin repressed; Spider biofilm induced; rat catheter biofilm repressed	orf19.7436.1	0	0.606985	1.15111	0.787506	0.0011967	6.78474	0.000169641													RIO2	Putative serine kinase with a predicted role in the processing of the 20S pre-rRNA into mature 18S rRNA; null mutants are hypersensitive to caspofungin	orf19.6369	0	-0.842284	-1.13293	-1.40571	0.00144874	8.04335	0.000214857
WBP1	Putative oligosaccharyltransferase subunit; Spider biofilm repressed	orf19.2298	0	0.982142	1.63181	1.49635	0.00125173	5.94226	0.000179315													orf19.1376	Ortholog(s) have SNAP receptor activity, phosphatidic acid binding activity	orf19.1376	0	-0.842643	-0.953216	-0.912401	0.0014985	6.33095	0.000226842
orf19.2073	Protein with a multidrug and toxin extrusion protein domain; induced by Mnl1 under weak acid stress	orf19.2073	0	0.913402	0.999037	1.60782	0.00128032	5.28578	0.000184233													GCD1	Putative translation initiation factor; transcript regulated by Mig1; repressed upon phagocytosis by murine macrophage	orf19.481	0	-0.674134	-0.621964	-0.94191	0.00152448	9.44597	0.000231427
PLB2	Putative phospholipase B; conserved catalytic region; 6 putative N-glycosylation motifs; predicted secretion signal; no GPI anchor predicted; fungal-specific (no human or murine homolog)	orf19.690	0	1.4963	1.99942	0.759155	0.00130762	5.04175	0.00018872													orf19.4954	Ortholog(s) have endoplasmic reticulum, integral to membrane localization	orf19.4954	0	-0.0625784	-0.970598	-1.60659	0.00158551	5.96781	0.000242725
TKL1	Putative transketolase; localizes to surface of yeast cells, not hyphae; soluble protein in hyphae; transcript regulated by Nrg1, Mig1, and Tup1; antigenic in human or murine infection; possibly essential (by UAU1 method)	orf19.5112	0	0.892156	1.69307	1.54341	0.00136792	9.30824	0.000198592													orf19.6280	Dubious open reading frame	orf19.6280	0	-1.32401	-1.99425	-2.61847	0.00159391	3.24806	0.000244351
OPT1	Oligopeptide transporter; transports 3-to-5-residue peptides; alleles are distinct, one has intron; suppresses S. cerevisiae ptr2-2 mutant defects; induced by BSA or peptides; Stp3p, Hog1p regulated; flow model biofilm induced	orf19.2602	0	0.351766	0.947478	1.02315	0.00141357	6.06046	0.000207035													orf19.6147	Putative histone chaperone; role in chromatin remodeling; rat catheter and Spider biofilm repressed	orf19.6147	0	-1.35443	-1.66452	-1.89749	0.0016179	9.92721	0.000250105
orf19.3461	Protein of unknown function; oxidative stress-induced via Cap1; induced by alpha pheromone in SpiderM medium	orf19.3461	0	1.99778	2.34001	0.822117	0.00143468	3.69751	0.000211353													HBR3	Essential protein; regulated by hemoglobin; S. cerevisiae ortholog is essential; Hap43p-induced gene	orf19.6955	0	-1.08564	-1.55035	-0.947995	0.00166349	6.42023	0.000258219
PIM1	ATP-dependent Lon protease; role in degradation of misfolded proteins in mitochondria, biogenesis and maintenance of mitochondria; rat catheter biofilm induced	orf19.522	0	1.08578	0.654161	0.621865	0.00143616	7.28352	0.000211878													ERG6	Delta(24)-sterol C-methyltransferase, converts zymosterol to fecosterol, ergosterol biosynthesis; mutation confers nystatin resistance; Hap43, GlcNAc-, fluconazole-induced; upregulated in azole-resistant strain; Spider biofilm repressed	orf19.1631	0	-4.26368	-3.72613	-0.922787	0.00173773	2.55848	0.000272716
orf19.2371	Putative Gag protein of retrotransposon Tca2; separated by a stop codon from Pol protein orf19.2372; likely translated as single polyprotein that includes Gag, reverse transcriptase, protease, and integrase; rat catheter biofilm repressed	orf19.2371	0	-0.602367	0.906417	1.27161	0.00146283	6.67905	0.000217689													CDC4	F-box subunit of SCF(CDC4) ubiquitin ligase; functional homolog of S. cerevisiae Cdc4; mutation/depletion causes hyperfilamentation; Sol1 is a substrate of SCF-Cdc4; Spider biofilm induced	orf19.2559	0	-0.495655	-0.840898	-1.0708	0.00176882	7.56973	0.00027873
STE4	Beta subunit of heterotrimeric G protein of mating signal transduction pathway; required for mating; transcript is specific to cells homozygous at MTL; induced by alpha pheromone; ortholog of S. cerevisiae Ste4	orf19.799	0	-0.00793125	1.07755	4.42424	0.00146554	1.19533	0.000218406													SSR1	Beta-glucan associated ser/thr rich cell-wall protein with a role in cell wall structure; GPI anchor; similar mRNA abundance in yeast-form and germ tubes; detected at germ tube plasma membrane; repressed in cells treated with Congo Red	orf19.7030	0	-0.778425	-0.709808	-0.802121	0.00188469	8.7674	0.000300616
CTA3	Protein similar to S. cerevisiae Ede1p, which is involved in endocytosis; activates transcription in 1-hybrid assay in S. cerevisiae	orf19.1166	0	0.716236	0.781133	0.60548	0.0014799	8.87594	0.00022276													orf19.809	Ortholog(s) have role in maturation of LSU-rRNA from tricistronic rRNA transcript (SSU-rRNA, 5.8S rRNA, LSU-rRNA) and nucleolus, preribosome localization	orf19.809	0	-1.12375	-1.333	-1.13374	0.00197591	5.88907	0.000319194
orf19.6353	Ortholog of Candida albicans WO-1 : CAWG_00172	orf19.6353	0	-0.5295	0.622538	0.878445	0.00148845	5.34379	0.000225002													PTC5	Mitochondrial protein phosphatase of the Type 2C-related family (serine/threonine-specific), involved in drug response and cadmium tolerance	orf19.6376	0	-0.372972	-0.75062	-0.957567	0.00200188	7.86336	0.000324445
orf19.841	Ortholog(s) have role in Golgi vesicle transport and Golgi membrane localization	orf19.841	0	0.546448	1.51444	1.65409	0.00157171	4.668	0.000239268													orf19.1409.2	Protein of unknown function; Spider biofilm induced	orf19.1409.2	0	-3.57265	-1.6409	-0.626443	0.00205376	1.74071	0.000334609
orf19.1862	Possible stress protein; increased transcription associated with CDR1 and CDR2 overexpression or fluphenazine treatment; regulated by Sfu1, Nrg1, Tup1; stationary phase enriched protein; Spider biofilm induced	orf19.1862	0	1.60036	2.33671	2.52157	0.00157276	6.57874	0.0002401													orf19.1355	Putative protein of unknown function; stationary phase enriched protein	orf19.1355	0	-0.554729	-0.823366	-1.12061	0.00207898	6.3499	0.000341413
orf19.4229	Putative polyphosphate phosphatase; role in hydrolysis of diphosphorylated inositol polyphosphates and diadenosine polyphosphates; Spider biofilm induced	orf19.4229	0	0.394635	0.857224	1.14719	0.00160913	6.09741	0.000247374													orf19.7378	Ortholog(s) have phosphopantothenoylcysteine decarboxylase activity, protein phosphatase inhibitor activity and role in regulation of mitotic cell cycle, response to salt stress	orf19.7378	0	-0.763752	-1.21007	-1.09299	0.00207898	7.62271	0.000342053
orf19.1589.1	Has domain(s) with predicted catalytic activity, pyridoxal phosphate binding activity and role in biosynthetic process	orf19.1589.1	0	0.689894	1.63669	0.632144	0.00163866	5.51706	0.000254015													ERG9	Putative farnesyl-diphosphate farnesyl transferase (squalene synthase); sterol biosynthesis pathway; likely essential for growth; regulated by fluconazole, lovastatin; amphotericin B, caspofungin repressed; Spider biofilm repressed	orf19.3616	0	-3.99559	-2.56411	-1.09622	0.00214626	1.46129	0.00035748
orf19.6003	Protein of unknown function; role in intracellular signal transduction; Spider biofilm induced	orf19.6003	0	1.03324	0.778325	1.92779	0.00167729	4.00425	0.000260721													orf19.5451	Ortholog of Candida guilliermondii ATCC 6260 : PGUG_05321, Candida lusitaniae ATCC 42720 : CLUG_00887 and Candida albicans WO-1 : CAWG_02354	orf19.5451	0	-0.759169	-1.25709	-0.67939	0.00216802	6.32927	0.000362496
IFA14	Putative LPF family protein; Plc1-regulated; induced by alpha pheromone in SpiderM medium	orf19.7550	0	-0.792738	0.852064	0.782737	0.00168727	4.25527	0.000263355													orf19.3799	Ortholog(s) have role in endoplasmic reticulum tubular network maintenance, nuclear pore complex assembly and Golgi apparatus, cortical endoplasmic reticulum, integral to endoplasmic reticulum membrane, mitochondrion localization	orf19.3799	0	-0.784099	-1.03919	-1.04139	0.00237087	6.87333	0.00040351
GLX3	Glutathione-independent glyoxalase; binds human immunoglobulin E; alkaline, fluconazole, Hog1 repressed; hypoxia, oxidative stress via Cap1, Hap43 induced; stationary-phase enriched; rat catheter, Spider biofilm induced	orf19.251	0	0.251164	1.41825	1.39535	0.00184706	9.83505	0.000293034													orf19.962	Protein with a fungal RNA polymerase I subunit RPA14 domain; proposed to play a role in the recruitment of pol I to the promoter; Hap43-induced gene	orf19.962	0	-0.968899	-1.45631	-1.1127	0.00250114	5.61132	0.000431948
orf19.4150	Putative glutaredoxin; induced by nitric oxide; Spider biofilm induced	orf19.4150	0	1.05003	2.2322	1.34842	0.0018485	5.46301	0.000293658													orf19.3087.1	Ortholog of C. dubliniensis CD36 : Cd36_54140 and Candida albicans WO-1 : CAWG_04820	orf19.3087.1	0	-2.14376	-1.54198	-2.58247	0.00251833	2.45491	0.000437221
REX2	Putative 3'-5' RNA exonuclease with a predicted role in 3'-end processing of U4 and U5 snRNAs, 5S and 5.8S rRNAs; rat catheter biofilm induced	orf19.1466	0	1.82998	2.83115	3.57756	0.00188842	2.71034	0.000302421													orf19.4055	Protein similar to S. cerevisiae Ybr075wp; transposon mutation affects filamentous growth; clade-associated gene expression	orf19.4055	0	-0.472683	-1.56599	-1.09869	0.00259894	4.88746	0.000452328
LYS22	Putative homocitrate synthase; repressed by nitric oxide and by hypoxia; protein level decreases in stationary phase cultures; induced by ketoconazole, Spider biofilm induced; flow model biofilm repressed	orf19.4506	0	3.05226	4.30047	2.2991	0.00196252	2.21467	0.000316386													orf19.1527	Protein of unknown function; Spider biofilm induced	orf19.1527	0	-0.762193	-1.14409	-0.882523	0.00273435	6.31989	0.000481157
IFG3	Putative D-amino acid oxidase; Spider biofilm induced	orf19.944	0	0.214112	0.599307	0.816613	0.00199749	8.05297	0.000323306													orf19.1272	Protein of unknown function; may play a role in regulation of cell size; rat catheter biofilm repressed	orf19.1272	0	-1.91905	-1.95335	-1.46256	0.00273435	3.51484	0.000481099
ADH3	Putative NAD-dependent (R,R)-butanediol dehydrogenase; regulated by white-opaque switch; induced by nitric oxide independent of Yhb1; Spider biofilm induced	orf19.4505	0	2.64989	4.74342	2.088	0.00206371	2.26245	0.000337554													BEM1	Protein required for wild-type budding, hyphal growth, and virulence in a mouse systemic infection; suppresses pseudohyphal and filamentous growth defects of various S. cerevisiae mutants and heat sensitivity of S. cerevisiae cdc24-4 mutant	orf19.4645	0	-1.14501	-1.11738	-0.997359	0.00274778	5.91451	0.000484534
SEC7	Putative guanine nucleotide exchange factor (GEF); mutation confers hypersensitivity to Brefeldin A; caspofungin repressed	orf19.5947	0	0.501189	1.0525	1.47696	0.00208151	4.83448	0.00034358													orf19.2095	Ortholog(s) have role in negative regulation of transcription from RNA polymerase II promoter in response to iron and cytosol, nucleus localization	orf19.2095	0	-1.08895	-1.12651	-1.06809	0.00276452	7.95836	0.000492581
orf19.4633	Ortholog(s) have carbonyl reductase (NADPH) activity, oxidoreductase activity, acting on the aldehyde or oxo group of donors, NAD or NADP as acceptor activity and cytosol, nucleus, ribosome localization	orf19.4633	0	0.469362	1.76906	2.51468	0.00219346	3.6331	0.000367219													orf19.4835	Ortholog(s) have role in endonucleolytic cleavage in 5'-ETS of tricistronic rRNA transcript (SSU-rRNA, 5.8S rRNA and LSU-rRNA), more	orf19.4835	0	-1.43831	-1.36565	-0.86017	0.00279064	6.53723	0.000498222
orf19.6506	Ortholog(s) have role in histone deacetylation, negative regulation of antisense RNA transcription, regulation of DNA-dependent DNA replication initiation, transcription elongation from RNA polymerase II promoter	orf19.6506	0	1.05342	0.795732	1.11295	0.00228464	5.51566	0.000385902													GCN5	Putative histone acetyltransferase; mutation confers hypersensitivity to 5-fluorouracil (5-FU); possibly an essential gene, disruptants not obtained by UAU1 method	orf19.705	0	-0.627198	-1.1149	-1.44966	0.00287637	5.02988	0.000517218
orf19.6627	Protein of unknown function; possibly transcriptionally regulated upon hyphal formation	orf19.6627	0	0.373075	1.16451	1.09004	0.00231888	5.45958	0.000392678													orf19.4779	Putative transporter; slightly similar to the Sit1p siderophore transporter; Gcn4p-regulated; fungal-specific; induced by Mnl1p under weak acid stress	orf19.4779	0	-3.936	-3.22664	-2.39693	0.00289975	0.85575	0.000523751
orf19.4727	Ortholog(s) have succinate dehydrogenase (ubiquinone) activity	orf19.4727	0	2.41053	2.06569	2.18692	0.00243516	5.01081	0.000418096													INO2	Transcriptional activator that forms a heterodimer with Ino4p; likely regulates genes involved in phosphatidylcholine and phosphatidylinositol biosynthesis, fatty acid beta-oxidation, and peroxisome biogenesis	orf19.7539	0	-0.144983	-0.752091	-1.21368	0.00298398	5.28572	0.00054231
NIF3	Protein of unknown function; ortholog of S. cerevisiae Nif3; rat catheter biofilm repressed	orf19.4406	0	2.02715	2.63965	2.86657	0.00244396	3.49511	0.00042013													CBF1	Transcription factor; binds ribosomal protein gene promoters and rDNA locus with Tbf1; regulates sulfur starvation-response, respiratory, glycolytic genes; does not bind to centromeres as does S. cerevisiae Cbf1; Spider biofilm repressed	orf19.2876	0	-1.60152	-1.98289	-1.96938	0.00314568	2.98955	0.000577079
orf19.2378	Ortholog(s) have role in syncytium formation by plasma membrane fusion, vacuolar proton-transporting V-type ATPase complex assembly and integral to endoplasmic reticulum membrane localization	orf19.2378	0	1.88235	1.8629	2.77726	0.00250114	3.67661	0.000432098													orf19.1646	Ortholog(s) have rRNA primary transcript binding activity	orf19.1646	0	-0.98921	-1.07351	-0.959545	0.00327678	6.88234	0.000606733
LEU42	Putative alpha-isopropylmalate synthase; fungal-specific; induced by human blood or polymorphonuclear cells; regulated by Gcn2 and Gcn4; stationary phase enriched protein; Spider biofilm induced	orf19.1375	0	1.05468	1.17238	0.900329	0.00261027	8.38528	0.000455416													orf19.3406	Predicted chloride transporter; member of conserved Mcm1 regulon; Spider biofilm repressed	orf19.3406	0	-1.37111	-2.0161	-0.89226	0.00327678	3.38746	0.000606525
NGT1	N-acetylglucosamine (GlcNAc)-specific transporter; role in GlcNAc (but not serum) induced hyphal growth; localizes to plasma membrane; induced by GlcNAc, macrophage engulfment; 12 transmembrane, major facilitator superfamily	orf19.5392	0	-0.95115	0.994378	2.19062	0.00265038	2.47898	0.000462981													NOP5	Ortholog of S. cerevisiae Nop58; involved in pre-rRNA process; Tn mutation affects filamentous growth; macrophage/pseudohyphal-induced; physically interacts with TAP-tagged Nop1; Spider biofilm repressed	orf19.1199	0	-1.37815	-1.11009	-0.666976	0.00332478	8.35556	0.000617754
MDH1	Mitochondrial malate dehydrogenase; regulated by Mig1, Tup1, white-opaque switch, phagocytosis; induced in high iron; antigenic during murine and human infection; repressed in Spider biofilms by Bcr1, Tec1, Ndt80, Rob1, Brg1	orf19.7481	0	0.441527	1.01953	1.22484	0.00266076	7.4293	0.000465363													orf19.1338	Protein of unknown function; possible COPI-coated vesicle, Golgi apparatus, ribosome localization; rat catheter biofilm repressed	orf19.1338	0	-0.520414	-0.622602	-1.27776	0.00333274	5.57472	0.000619945
orf19.2296	Predicted mucin-like protein; ketoconazole-induced; fluconazole-repressed; induced in cyr1 mutant; colony morphology-related gene regulation by Ssn6; flow model biofilm induced; Spider biofilm induced	orf19.2296	0	0.491158	1.1568	0.70384	0.00274982	8.54619	0.000486231													orf19.2017	Ortholog(s) have RNA polymerase I activity and role in regulation of cell size, transcription elongation from RNA polymerase I promoter, transcription of nuclear large rRNA transcript from RNA polymerase I promoter	orf19.2017	0	-1.25237	-0.732679	-0.669891	0.00338845	7.38362	0.000633931
IFA4	Protein of unknown function; oxidative stress-induced via Cap1	orf19.4510	0	-0.729722	0.829705	1.89041	0.00275471	2.81199	0.000488011													GCN20	YEF3-subfamily ABC family protein, predicted not to be a transporter	orf19.6060	0	-0.832618	-0.98121	-0.97462	0.00339468	6.16509	0.000635822
orf19.1259	Ortholog(s) have DNA binding, ubiquitin-protein ligase activity and role in histone catabolic process, histone ubiquitination, regulation of transcription from RNA polymerase II promoter in response to oxidative stress	orf19.1259	0	1.57218	1.71466	1.79774	0.00275471	5.10616	0.000488755													orf19.5755	Ortholog(s) have cyclin-dependent protein serine/threonine kinase regulator activity	orf19.5755	0	-0.417336	-1.23314	-1.38177	0.0039977	5.01276	0.000775817
STI1	Protein that interacts with Cdc37 and Crk1 in two-hybrid; may be involved in Cdc37 chaperone activity; soluble protein in hyphae; protein in exponential and stationary phase yeast cultures; YNB biofilm induced; Spider biofilm induced	orf19.3192	0	2.02979	1.48662	0.642224	0.00280402	4.28156	0.000502409													UTP18	Putative U3 snoRNA-associated protein; Hap43-induced; repressed in core stress response; physically interacts with TAP-tagged Nop1	orf19.7154	0	-1.12461	-1.33023	-1.03162	0.00405002	5.89352	0.000790448
CCC1	Manganese transporter; required for normal filamentous growth; mRNA binds She3, localized to hyphal tips; repressed by NO, alkaline pH; colony morphology-related regulation by Ssn6; regulated by Sef1, Sfu1, Hap43; Spider biofilm induced	orf19.6948	0	2.95438	2.19014	2.03285	0.00282873	3.2183	0.000507441													TRP4	Predicted enzyme of amino acid biosynthesis; upregulated in biofilm; regulated by Gcn2p and Gcn4p; S. cerevisiae ortholog is Gcn4p regulated	orf19.3099	0	-0.372412	-0.917604	-0.894998	0.00409453	7.23185	0.000802421
orf19.1395	Ortholog(s) have inorganic phosphate transmembrane transporter activity, role in phosphate ion transport, transmembrane transport and mitochondrion localization	orf19.1395	0	3.19793	3.22494	1.3666	0.00301836	3.31961	0.000549203													orf19.6113	Protein of unknown function; transcript detected on high-resolution tiling arrays	orf19.6113	0	-0.521651	-1.40687	-0.901232	0.00420805	4.75417	0.000836232
APG7	Ortholog(s) have APG12 activating enzyme activity, APG8 activating enzyme activity	orf19.707	0	1.20733	1.27201	1.48962	0.00303534	5.82607	0.000552942													ELF1	Putative mRNA export protein; Walker A and B (ATP/GTP binding) motifs; required for wild-type morphology, growth; expressed in hyphal, pseudohyphal, and yeast form; Hap43-induced; Spider and flow model biofilm induced	orf19.7332	0	-1.71766	-1.65714	-1.02147	0.00422571	5.53622	0.000841167
LTP1	Putative protein phosphatase of the PTP family (tyrosine-specific), similar to S. cerevisiae Ltp1p	orf19.5104	0	1.45755	2.24855	2.65948	0.00306648	3.08171	0.00055927													HIT1	Ortholog of S. cerevisiae Hit1; protein of unknown function required for high temperature growth; flow model biofilm induced; Spider biofilm induced	orf19.2723	0	0.14865	-1.06901	-1.49226	0.00488876	3.98355	0.00100226
ITR1	MFS inositol transporter; uptake of exogenous inositol; 12 transmembrane motifs; expressed in rich medium; fluconazole, caspofungin repressed; possibly essential (UAU1 method); flow model, rat catheter and Spider biofilm induced	orf19.3526	0	1.42746	0.964157	0.652428	0.00328011	7.3935	0.000608052													orf19.5468	Predicted ORF from Assembly 19; removed from Assembly 20; restored based on transcription data; almost identical to orf19.6113, orf19.4055, orf19.5370	orf19.5468	0	-0.829883	-1.66701	-0.935943	0.00509668	4.7407	0.00105595
TOS4	Putative fork-head transcription factor; rat catheter and Spider biofilm repressed	orf19.668	0	-0.667099	0.732923	0.801314	0.00334903	3.94741	0.000623692													TLO9	Member of a family of telomere-proximal genes of unknown function; Hap43p-repressed gene	orf19.362	0	0.0744209	-0.879417	-0.825669	0.00516605	7.14292	0.00107474
orf19.6248	Ortholog of C. dubliniensis CD36 : Cd36_06210, Candida tropicalis MYA-3404 : CTRG_04227 and Candida albicans WO-1 : CAWG_00750	orf19.6248	0	3.15122	3.52419	2.766	0.00336997	2.41899	0.000629754													orf19.2452	Protein of unknown function; induced in high iron; repressed in core caspofungin response; ketoconazole-repressed; colony morphology-related gene regulation by Ssn6; possibly subject to Kex2 processing	orf19.2452	0	-4.48158	-2.687	-1.22468	0.00542974	1.11092	0.00114121
TTR1	Putative glutaredoxin; described as a glutathione reductase; induced by human neutrophils and benomyl treatment; alkaline repressed; regulated by Gcn2 and Gcn4; required for virulence in mouse model; Spider biofilm induced	orf19.6059	0	1.32685	1.0678	0.847866	0.0034243	9.20918	0.000642833													orf19.6555	Ortholog(s) have zinc ion binding activity, role in protein import into mitochondrial intermembrane space and cytosol, mitochondrial intermembrane space, nucleus localization	orf19.6555	0	0.101895	-1.27242	-1.21606	0.00550142	3.43495	0.00115975
orf19.4216	Putative heat shock protein; decreased expression in hyphae; transcription is increased in populations of cells exposed to fluconazole over multiple generations; overexpression increases resistance to farnesol and azoles	orf19.4216	0	0.397501	1.67546	1.22974	0.00348027	9.94993	0.000656838													YTM1	Protein similar to S. cerevisiae Ytm1p, which is involved in biogenesis of the large ribosomal subunit; transposon mutation affects filamentous growth; protein level decreases in stationary phase cultures; Hap43p-induced gene	orf19.4815	0	-1.4889	-1.18534	-0.681639	0.00554705	5.96375	0.00117179
orf19.6718	Has domain(s) with predicted sequence-specific DNA binding activity	orf19.6718	0	1.8974	2.4837	3.09734	0.00351358	3.36788	0.000664853													NTF2	Putative nuclear envelope protein; regulated by Ssn6; rat catheter biofilm repressed	orf19.4879.2	0	-3.36547	-1.48643	-0.786064	0.00584016	2.61009	0.00126243
SOU1	Enzyme involved in utilization of L-sorbose; has sorbitol dehydrogenase, fructose reductase, and sorbose reductase activities; NAD-binding site motif; transcriptional regulation affected by chromosome 5 copy number; Hap43p-induced gene	orf19.2896	0	0.907764	1.671	1.84219	0.00355071	5.35735	0.000673398													orf19.1344	Protein of unknown function; fluconazole-induced; Spider biofilm induced	orf19.1344	0	-1.60313	-2.92797	-1.63487	0.00592726	2.19248	0.00129267
orf19.413	Protein of unknown function; induced by Sfu1; Spider biofilm induced	orf19.413	0	1.38433	2.69538	2.35851	0.00385059	4.49144	0.000741797													orf19.3698	Protein of unknown function that may function in RNA processing; filament induced	orf19.3698	0	-0.28514	-0.944625	-1.30791	0.0060242	5.33661	0.00131896
orf19.1421	Ortholog(s) have ureidoglycolate hydrolase activity and cytosol, nucleus localization	orf19.1421	0	0.189775	1.09925	0.986991	0.00392271	5.42481	0.000759044													orf19.1767	Ortholog(s) have protein complex scaffold, ubiquitin-specific protease activity, role in histone H3-K4 methylation, histone H3-K79 methylation, histone deubiquitination and DUBm complex, SAGA complex, SLIK (SAGA-like) complex localization	orf19.1767	0	-0.187404	-1.44343	-1.1796	0.00604831	3.95757	0.00132553
UBC8	Predicted ubiquitin-conjugating enzyme that negatively regulates gluconeogenesis by mediating the glucose-induced ubiquitination of fructose-1,6-bisphosphatase; induced by alpha pheromone in SpiderM medium	orf19.4540	0	0.942354	0.920089	0.62405	0.00415532	7.23702	0.000818271													orf19.2314	Protein with a role in nucleolar integrity and processing of pre-rRNA; mutation confers hypersensitivity to 5-fluorocytosine (5-FC), 5-fluorouracil (5-FU), and tubercidin (7-deazaadenosine); Hap43-induced; Spider biofilm induced	orf19.2314	0	-0.244368	-1.29567	-1.28076	0.00613352	6.56005	0.00134683
orf19.1461	S. pombe ortholog SPCC576.01c is a predicted sulfonate dioxygenase; possibly transcriptionally regulated upon hyphal formation; Spider biofilm induced	orf19.1461	0	0.386195	1.3812	0.857521	0.00416908	4.79743	0.000823981													IAH1	Protein similar to S. cerevisiae Iah1p, which is involved in acetate metabolism; mutation confers hypersensitivity to tunicamycin; transposon mutation affects filamentous growth	orf19.7667	0	-0.234808	-0.622404	-0.679725	0.00620423	7.93368	0.00136766
orf19.6209	Predicted membrane transporter; monocarboxylate porter (MCP) family, major facilitator superfamily (MFS); possibly essential, disruptants not obtained by UAU1 method; rat catheter and Spider biofilm induced	orf19.6209	0	0.957521	1.54649	0.666972	0.00417031	5.52492	0.000825679													END3	Regulated by Gcn4p; induced in response to amino acid starvation (3-aminotriazole treatment)	orf19.1711	0	-0.282363	-0.723563	-1.34105	0.00620824	6.02329	0.00137204
orf19.86	Putative glutathione peroxidase; induced by peroxide, exposure to neutrophils and macrophage blood fractions; repressed during infection of macrophages; Spider biofilm induced; flow model biofilm repressed	orf19.86	0	0.118454	1.51312	1.49186	0.00437393	5.32669	0.000876281													CSE4	Centromeric histone H3 variant; role in structural changes of centromeric nucleosomes during cell cycle; 4 nucleosomes bind 1 centromere, each has 1 Cse4 molecule during most of cell cycle, 2 molecules in anaphase; Spider biofilm repressed	orf19.6163	0	-0.487369	-0.970169	-0.655654	0.00630676	5.90588	0.00140453
MXR1	Putative methionine sulfoxide reductase; Plc1-regulated; induced by human neutrophils, flucytosine; macrophage regulated (gene induced, protein decreased); possibly adherence-induced; Spider biofilm induced	orf19.2028	0	0.936196	0.872709	1.3979	0.00455156	5.63675	0.000916734													AMN1	Putative negative regulator of exit from mitosis; Plc1-regulated; rat catheter biofilm induced	orf19.1507	0	-0.874641	-1.08262	-0.889524	0.00632933	5.77494	0.00141506
orf19.2165	Predicted hydrolase; induced by nitric oxide	orf19.2165	0	2.23809	3.68002	2.90712	0.00458981	2.08075	0.00092542													MYO2	Class V myosin; nonessential; sole class V myosin in C. albicans; required for WT actin cytoskeletal polarity, nuclear organization, migration, hyphal growth; conserved myosin ATPase/tail domains; Hap43-induced; flow model biofilm repressed	orf19.5015	0	-1.6598	-1.64363	-0.93914	0.00647371	3.66852	0.0014599
CLB2	B-type mitotic cyclin (cyclin-dependent protein kinase regulatory subunit); essential; required for wild-type mitotic exit; role in cell polarization; interacts with catalytic subunit Cdk1; Spider biofilm repressed	orf19.1446	0	1.35187	1.46197	1.97663	0.00466503	4.51138	0.000943579													orf19.7442	Ortholog of C. dubliniensis CD36 : Cd36_86500, C. parapsilosis CDC317 : CPAR2_206120, Candida tenuis NRRL Y-1498 : CANTEDRAFT_100862 and Debaryomyces hansenii CBS767 : DEHA2F17270g	orf19.7442	0	0.781558	-0.926124	-0.685216	0.00655165	4.17015	0.00148347
orf19.2262	Protein similar to quinone oxidoreductases; induced by benomyl treatment, nitric oxide; oxidative stress-induced via Cap1; stationary-phase enriched protein; Spider biofilm induced	orf19.2262	0	2.24499	2.23682	1.87813	0.00472666	3.34065	0.000959077													SAS10	Putative U3-containing small subunit processome complex subunit; Hap43p-induced gene; mutation confers resistance to 5-fluorocytosine (5-FC); repressed upon high-level peroxide stress	orf19.2717	0	-1.2717	-1.88589	-1.73612	0.00660772	4.48626	0.00150366
orf19.132	Ortholog(s) have role in histone deacetylation, negative regulation of chromatin silencing at telomere, negative regulation of meiosis, positive regulation of stress-activated MAPK cascade	orf19.132	0	1.78474	1.48594	1.9376	0.00479421	3.57476	0.000974833													orf19.4028	Putative cis-prenyltransferase involved in dolichol synthesis; participates in endoplasmic reticulum (ER) protein sorting; flow model biofilm induced	orf19.4028	0	-0.596708	-1.04069	-1.49666	0.00660772	7.32889	0.00150464
orf19.2835	Ortholog(s) have SUMO activating enzyme activity, role in cellular response to DNA damage stimulus, protein sumoylation, regulation of mitotic cell cycle and SUMO activating enzyme complex, cytosol localization	orf19.2835	0	0.957501	1.4603	1.61826	0.00514221	4.205	0.00106868													SDA1	Predicted nuclear protein involved in actin cytoskeleton organization, passage through Start, 60S ribosome biogenesis; rat catheter biofilm induced; Hap43-induced	orf19.6648	0	-1.40476	-1.47155	-0.776151	0.00661776	5.10175	0.0015119
orf19.1888	Putative nicotinamide riboside hydrolase; cleaves N-glycosidic bonds in nucleosides; pyrimidine salvage and nicotinamide riboside salvage pathways; Spider biofilm induced	orf19.1888	0	0.91857	1.21314	1.99236	0.005172	4.51488	0.00107709													ZCF1	Zn(II)2Cys6 transcription factor; transcript regulated during hypha formation; 5'-UTR intron; mutants show decreased colonization of mouse kidneys; flow model biofilm induced; Spider biofilm induced	orf19.255	0	-0.125283	-0.991861	-0.604499	0.00687874	5.52605	0.00160303
FAD1	Ortholog(s) have ATP binding, FMN adenylyltransferase activity, magnesium ion binding activity, role in FAD biosynthetic process and cytosol, nucleus localization	orf19.4723	0	1.71916	1.63604	2.24656	0.0052467	4.42929	0.00109601													orf19.6458.1	Ortholog(s) have U6 snRNA binding activity and role in cytoplasmic mRNA processing body assembly, mRNA splicing, via spliceosome	orf19.6458.1	0	-0.619102	-1.38254	-1.16578	0.00687874	7.36854	0.00160313
orf19.4907	Putative protein of unknown function; Hap43p-repressed gene; increased transcription is observed upon fluphenazine treatment; possibly transcriptionally regulated by Tac1p; induced by nitric oxide; fungal-specific (no human/murine homolog	orf19.4907	0	3.42017	3.47572	1.57125	0.00550142	1.99808	0.0011598													orf19.1906	Protein of unknown function; flow model biofilm induced	orf19.1906	0	-0.814617	-0.920223	-0.790122	0.00699942	6.9526	0.00163724
AHA1	Putative Hsp90p co-chaperone; Hap43-repressed; heavy metal (cadmium) stress-induced; oxidative stress-induced via Cap1; rat catheter biofilm induced; flow model biofilm repressed	orf19.7602	0	1.5895	1.12557	1.02393	0.00560614	6.71638	0.00119027													ACB1	Protein similar to a region of acyl-coenzyme-A-binding protein; amphotericin B repressed; regulated by Nrg1, Tup1; Hap43-induced	orf19.7043.1	0	-1.55637	-2.22239	-1.20366	0.00703542	3.69185	0.00165017
FAA2	Putative acyl CoA synthetase; expression regulated upon white-opaque switch; rat catheter biofilm induced; Spider biofilm induced	orf19.7379	0	2.63347	3.90285	1.59963	0.00572352	2.55055	0.00121886													LSP1	Eisosome component with a predicted role in endocytosis; protein present in exponential and stationary growth phase yeast cultures; caspofungin repressed; biofilm induced; fungal-specific (no human/murine homolog); sumoylation target	orf19.3149	0	-0.873407	-1.13997	-1.1986	0.00713268	8.29567	0.00168671
orf19.1682	Membrane protein; Hap43p-repressed gene; repressed by nitric oxide	orf19.1682	0	0.442032	1.09099	0.998575	0.00573165	6.63109	0.00122281													orf19.6057	Ortholog(s) have 3-methyl-2-oxobutanoate hydroxymethyltransferase activity, role in pantothenate biosynthetic process, respiratory chain complex IV assembly and mitochondrion localization	orf19.6057	0	-0.261269	-0.620618	-0.679785	0.00715799	6.46174	0.00169576
orf19.2996	Ortholog(s) have cytoplasm localization	orf19.2996	0	0.157658	0.765968	0.927645	0.00574436	5.55024	0.00122905													FRP3	Putative ammonium transporter; upregulated in the presence of human neutrophils; fluconazole-downregulated; repressed by nitric oxide; Spider biofilm induced; rat catheter biofilm repressed	orf19.1224	0	-0.910406	-0.976377	-0.687603	0.0072979	5.55118	0.00173982
PRC2	Putative carboxypeptidase; induced by human neutrophils; Spider biofilm induced	orf19.4135	0	0.1595	1.01004	0.761393	0.00620012	5.88319	0.00136411													orf19.1306	Ortholog(s) have cytosol, nucleus localization	orf19.1306	0	-2.83561	-2.70033	-0.707084	0.00730233	2.49031	0.00174244
orf19.934	Predicted ORF from Assembly 19; removed from Assembly 20; subsequently reinstated in Assembly 21 and merged with orf19.2224, based on comparative genome analysis; flow model biofilm repressed	orf19.934	0	1.4597	1.70159	0.729701	0.00620824	4.98155	0.00137253													TIM9	Predicted protein of the mitochondrial intermembrane space; rat catheter biofilm induced; Spider biofilm repressed	orf19.6696	0	-2.134	-2.88657	-2.43782	0.00757964	1.35688	0.00183292
ARC40	Protein similar to S. cerevisiae Arc40; involved in actin filament organization in S. cerevisiae; transposon mutation affects filamentous growth; rat catheter and Spider biofilm repressed	orf19.3873	0	0.500368	0.72066	0.716839	0.00620824	7.37145	0.00137147													orf19.2760	Putative mRNA cleavage and polyadenylation factor; heterozygous null mutant exhibits hypersensitivity to parnafungin and cordycepin in the C. albicans fitness test	orf19.2760	0	0.287403	-0.726313	-2.35431	0.00783908	2.8669	0.00191074
orf19.7210	Protein of unknown function; Spider biofilm induced	orf19.7210	0	1.73563	1.35775	0.845446	0.00628745	4.32081	0.00139407													orf19.1049	Predicted NUDIX hydrolase domain; Hap43-induced	orf19.1049	0	-0.523986	-0.835949	-0.956203	0.00808574	7.35049	0.00198643
PHB2	Prohibitin 2; plasma membrane localized	orf19.5973	0	1.00603	1.59528	2.65984	0.00629802	3.42685	0.00139911													TEP1	Putative protein phosphatase of the PTP family (tyrosine-specific), similar to S. cerevisiae Tep1p	orf19.3699	0	0.0877872	-1.06442	-2.04086	0.00830251	4.11601	0.00204856
orf19.7215	Nucleolar protein; component of the small subunit processome containing the U3 snoRNA; involved in pre-18S rRNA processing; flow model biofilm repressed	orf19.7215	0	-0.2763	0.9789	1.53716	0.00630676	4.93397	0.001406													orf19.1833	Ortholog(s) have pseudouridine synthase activity	orf19.1833	0	-3.05611	-2.04698	-0.746049	0.00835895	3.27941	0.00206963
orf19.5660	Ortholog(s) have ubiquitin-protein ligase activity, role in protein import into peroxisome matrix, protein ubiquitination and endoplasmic reticulum, peroxisomal membrane localization	orf19.5660	0	0.75075	1.14433	1.07259	0.00630676	6.36543	0.00140645													ZRT2	Zinc transporter; ciclopirox olamine, fluconazole, alkaline repressed; transcript induced by amphotericin B, interaction with macrophages; possibly essential (UAU1 method); induced in oralpharyngeal candidiasis; Spider biofilm induced	orf19.1585	0	-0.931529	-0.848585	-0.73891	0.00837615	9.7118	0.00207568
DAO2	Putative D-amino acid oxidase; rat catheter biofilm induced	orf19.3365	0	1.50562	1.47299	1.0285	0.00632933	5.29061	0.00141492													PHM5	Ortholog(s) have endopolyphosphatase activity, exopolyphosphatase activity, role in polyphosphate catabolic process and fungal-type vacuole membrane, nucleus localization	orf19.7016	0	0.0468482	-1.27259	-1.60219	0.0084537	2.99386	0.00210213
orf19.6066	Hexadecenal dehydrogenase; involved in the conversion of sphingosine 1-phosphate breakdown product hexadecenal to hexadecenoic acid; Spider biofilm induced	orf19.6066	0	1.62341	2.21205	1.97901	0.00647371	6.07376	0.00146029													orf19.2246	Ortholog(s) have cytosol, nucleus localization	orf19.2246	0	-1.6554	-1.70354	-1.11836	0.00890801	5.08652	0.00224176
orf19.3544	Putative protein of unknown function; Hap43p-repressed gene	orf19.3544	0	1.06424	1.134	0.618623	0.00653047	6.73909	0.00147728													orf19.9	Ortholog of C. dubliniensis CD36 : Cd36_32700, C. parapsilosis CDC317 : CPAR2_204280, Candida tenuis NRRL Y-1498 : CANTEDRAFT_113831 and Debaryomyces hansenii CBS767 : DEHA2E03916g	orf19.9	0	1.1119	-1.09029	-1.82042	0.00921213	1.67396	0.00234193
EHT1	Putative acyl-coenzymeA:ethanol O-acyltransferase; regulated by Sef1, Sfu1, and Hap43; induced by alpha pheromone in SpiderM medium; Spider biofilm induced; promoter bound by Ndt80	orf19.3040	0	-0.317217	0.625603	0.81801	0.00655574	6.09524	0.0014886													ATO9	Putative fungal-specific transmembrane protein	orf19.3261	0	-2.48574	-1.9732	-1.37929	0.00928197	1.71048	0.00236366
GTT11	Glutathione S-transferase, localized to ER; induced in exponentially growing cells, under oxidative stress; induced by nitric oxide; Spider biofilm induced	orf19.6947	0	0.33817	0.744105	0.806943	0.00655574	8.71418	0.00148773													CRD2	Metallothionein; for adaptation to growth in high copper; basal transcription is cadmium-repressed; Ssn6 regulated; complements copper sensitivity of an S. cerevisiae cup1 mutant; regulated by Sef1, Sfu1, and Hap43; Spider biofilm induced	orf19.4674.1	0	0.173662	-0.728102	-0.875918	0.00931122	5.93269	0.00237705
orf19.5250	Has domain(s) with predicted cofactor binding activity	orf19.5250	0	0.793104	1.46891	0.860097	0.00661776	6.70895	0.00151262													CDC68	Functional homolog of S. cerevisiae Cdc68, a transcription elongation factor; essential; possible drug target	orf19.2884	0	-0.750137	-0.777029	-1.34766	0.0094821	7.72661	0.00242881
RAS2	Protein similar to S. cerevisiae Ras2; has opposite effects to Ras1; Tn mutation affects filamentous growth; rat catheter and Spider biofilm induced	orf19.5902	0	0.762969	0.921564	1.56505	0.00676766	4.72036	0.00155554													orf19.2887	Ortholog in S. cerevisiae is localizedto the bud, mating projection tip, and associates with ribosomes; Spider biofilm induced	orf19.2887	0	-0.906517	-1.13959	-1.04878	0.00951316	5.47638	0.00244084
orf19.3151	Has domain(s) with predicted catalytic activity, coenzyme binding activity and role in cellular metabolic process	orf19.3151	0	2.18774	2.39818	0.803233	0.00687874	2.85812	0.0016031													ATP20	Putative mitochondrial ATP synthase; shows colony morphology-related gene regulation by Ssn6p; flucytosine induced; caspofungin repressed; macrophage/pseudohyphal-induced	orf19.3757	0	-1.8076	-1.94704	-0.985778	0.00973863	3.46321	0.00251725
orf19.3064.1	Ortholog of C. parapsilosis CDC317 : CPAR2_108915, Candida tenuis NRRL Y-1498 : CANTEDRAFT_102387, Debaryomyces hansenii CBS767 : DEHA2B06776g and Pichia stipitis Pignal : psti_CGOB_00149	orf19.3064.1	0	0.154056	0.826012	1.0998	0.00705105	6.49742	0.00165685													UTP22	Putative U3 snoRNP protein; Ssr1-induced; repressed by prostaglandins; heterozygous null mutant is resistant to parnafungin	orf19.1569	0	-1.73198	-2.41183	-2.38924	0.0100357	2.11088	0.00262701
orf19.5943	Ortholog(s) have role in peroxisome organization and peroxisomal membrane localization	orf19.5943	0	0.695395	0.799245	1.11639	0.00706713	7.09333	0.00166214													orf19.5365.1	Ortholog of C. parapsilosis CDC317 : CPAR2_407710, C. dubliniensis CD36 : Cd36_24540, Candida tenuis NRRL Y-1498 : CANTEDRAFT_116924 and Lodderomyces elongisporus NRLL YB-4239 : LELG_02895	orf19.5365.1	0	-1.41325	-1.9717	-1.21659	0.0101281	2.44765	0.00265492
PSA2	Mannose-1-phosphate guanyltransferase; Hap43, macrophage-repressed; stationary phase enriched protein; Spider biofilm induced; rat catheter biofilm repressed	orf19.4943	0	0.0508341	0.597657	1.12154	0.00707229	5.03806	0.00166638													TIF11	Translation initiation factor eIF1a; possibly transcriptionally regulated upon hyphal formation; genes encoding ribosomal subunits, translation factors, and tRNA synthetases are downregulated upon phagocytosis by murine macrophage	orf19.5351	0	-1.351	-0.91829	-0.886278	0.0104366	9.71028	0.00276034
RPN3	Putative non-ATPase regulatory subunit of the 26S proteasome lid; amphotericin B repressed; oxidative stress-induced via Cap1p	orf19.3054	0	0.760114	0.963274	1.86512	0.00713268	3.99373	0.00168627													orf19.3956	Ortholog(s) have glutaminyl-tRNA synthase (glutamine-hydrolyzing) activity and role in endoplasmic reticulum organization, glutaminyl-tRNAGln biosynthesis via transamidation	orf19.3956	0	-0.494707	-0.619348	-1.126	0.0104952	5.06571	0.0027848
HSP78	Heat-shock protein; regulated by macrophage response, Nrg1, Mig1, Gcn2, Gcn4, Mnl1p; heavy metal (cadmium) stress-induced; stationary phase enriched protein; rat catheter and Spider biofilm induced	orf19.882	0	2.01612	1.52449	1.07421	0.00713673	6.64205	0.00168919													RAD1	Putative single-stranded DNA endonuclease; transcript regulated by Nrg1; macrophage-induced gene	orf19.5318	0	-0.436651	-0.883505	-0.962753	0.0105962	5.24018	0.00281818
SNP3	Putative U6 snRNA-associated protein; transcript regulated by Mig1	orf19.514	0	2.55728	3.5927	4.20258	0.0071619	3.55338	0.00169963													orf19.4960	Ortholog(s) have spermine synthase activity, role in pantothenate biosynthetic process, spermine biosynthetic process and cytoplasm localization	orf19.4960	0	-1.45918	-1.25896	-1.28166	0.0106283	3.77866	0.00283147
SIP5	Protein of unknown function; flow model, rat catheter and Spider biofilm induced	orf19.2458	0	0.878113	1.27952	1.09561	0.00724073	4.54821	0.0017231													HGC1	Hypha-specific G1 cyclin-related protein involved in regulation of morphogenesis, biofilm formation; Cdc28-Hgc1 maintains Cdc11 S394 phosphorylation during hyphal growth; required for virulence in mice; regulated by Nrg1, Tup1, farnesol	orf19.6028	0	-0.668497	-1.00062	-1.32645	0.0106468	5.25845	0.00284098
orf19.6681	Protein of unknown function; Spider biofilm induced	orf19.6681	0	1.46282	2.22156	0.803948	0.00731178	2.99499	0.00174626													orf19.5633	F-box domain-containing protein; flow model biofilm induced	orf19.5633	0	-0.0299189	-1.34825	-0.616297	0.0109928	5.255	0.00294973
RTA3	Similar to S. cerevisiae Rta1 (role in 7-aminocholesterol resistance) and Rsb1 (flippase); putative drug-responsive regulatory site; induced by fluphenazine, estradiol, ketoconazole, caspofungin; rat catheter biofilm induced	orf19.23	0	3.12608	3.13785	4.23459	0.00735241	1.95929	0.00176													DRG1	Member of the DRG family of GTP-binding proteins; involved in regulation of invasive filamentous growth	orf19.5083	0	-1.16065	-0.598376	-0.67476	0.0109998	6.76766	0.00295398
orf19.2515	ZZ-type zinc finger protein; rat catheter and Spider biofilm induced	orf19.2515	0	0.778853	1.06433	1.31318	0.00743184	5.70626	0.00178606													orf19.2594	Ortholog(s) have RNA polymerase I activity, role in transcription of nuclear large rRNA transcript from RNA polymerase I promoter and DNA-directed RNA polymerase I complex, cytosol localization	orf19.2594	0	-1.02816	-1.08248	-0.935449	0.0110358	6.22988	0.002966
SAP99	Putative secreted aspartyl protease; possible Kex2 substrate; induced by low iron; repressed by alpha pheromone in SpiderM medium; possibly essential (UAU1 method); regulated by Sef1, Sfu1, and Hap43; Spider biofilm induced	orf19.853	0	-1.40423	1.17028	1.10484	0.00745856	2.5682	0.00179653													VPS24	Protein similar to S. cerevisiae Vps24p, which is a member of the ESCRT III protein sorting complex; downregulated upon adherence to polystyrene	orf19.2031	0	-0.533671	-1.13701	-0.737202	0.0110507	4.83704	0.00297388
MET14	Putative adenylylsulfate kinase; predicted role in sulfur metabolism; possibly adherence-induced; protein present in exponential and stationary growth phase yeast; F-12/CO2 biofilm induced	orf19.946	0	1.41103	1.14929	1.81124	0.00745856	4.65078	0.00179726													CPH2	Myc-bHLH transcription factor; promotes hyphal growth; directly regulates Tec1 to induce hypha-specific genes; probably homodimeric, phosphorylated; required for colonization of the mouse GI tract; rat catheter and Spider biofilm induced	orf19.1187	0	-1.74548	-2.16954	-0.934651	0.0113698	3.72968	0.0030971
orf19.3900	Ortholog(s) have role in mitochondrial fusion and integral to mitochondrial outer membrane localization	orf19.3900	0	1.35588	1.55231	1.80778	0.0074762	5.44551	0.00180311													MET1	Putative uroporphyrin-3 C-methyltransferase, methionine biosynthesis enzyme; upregulated by human whole blood or polymorphonuclear (PMN) cells; Hog1p-induced; fungal-specific (no human or murine homolog); Hap43p-repressed	orf19.5811	0	-0.0839702	-0.599161	-1.05786	0.011478	6.35156	0.00313148
NTH1	Neutral trehalase; hyphal induction in mutant delayed but not reduced overall; not required for virulence in mice; possible regulatory cAMP-dependent phosphorylation at S10,S213; Hap43-repressed gene; Spider biofilm induced	orf19.7479	0	0.417151	0.699893	0.978454	0.00771522	5.07751	0.0018756													HCA4	Putative role in regulation of cell wall biogenesis; Hap43p-induced gene; possibly an essential gene, disruptants not obtained by UAU1 method; flow model and rat catheter biofilm induced	orf19.2712	0	-0.90463	-1.49654	-1.51591	0.0114926	5.8966	0.00313791
HSP12	Heat-shock protein; induced by osmotic/oxidative/cadmium stress, fluphenazine treatment, low iron, CDR1 and CDR2 overexpression, or ssn6 or ssk1 null mutation; overexpression increases resistance to farnesol and azoles	orf19.3160	0	0.375014	1.71946	1.21992	0.00785558	10.2199	0.0019198													CGT1	mRNA 5' guanylyltransferase; small subunit of mRNA capping enzyme; binds an RNA Pol II C-terminal domain peptide; Cet1p and Cgt1p form a 2:1 complex; functional homolog of S. cerevisiae Ceg1p	orf19.1261	0	-0.0760055	-0.67221	-0.793976	0.011498	5.39629	0.00314185
RBR1	Glycosylphosphatidylinositol (GPI)-anchored cell wall protein; required for filamentous growth at acidic pH; expression repressed by Rim101 and activated by Nrg1; Hap43-induced	orf19.535	0	0.345339	0.71258	2.35699	0.00790458	4.36401	0.00193854													orf19.7270	Protein of unknown function; Spider biofilm repressed	orf19.7270	0	-0.94236	-0.906586	-1.04008	0.0119607	9.1673	0.00331389
orf19.1150	GATA-like transcription factor; oral infection induced; mutant has reduced capacity to damage oral epithelial cells; regulated by Gcn2 and Gcn4; Spider biofilm induced	orf19.1150	0	1.44816	1.1458	1.48986	0.00805704	3.97457	0.00197765													orf19.1250	Ortholog(s) have role in maturation of SSU-rRNA from tricistronic rRNA transcript (SSU-rRNA, 5.8S rRNA, LSU-rRNA) and cytoplasm, nucleolus localization	orf19.1250	0	-1.03041	-0.892576	-0.660745	0.0120033	5.92699	0.00333381
UGA3	Zn(II)2Cys6 transcription factor; required for utilization of gamma-aminobutyrate (GABA) as a nitrogen source; mutants display decreased CFU in mouse kidneys; Spider biofilm induced	orf19.7570	0	1.50162	1.09922	0.960017	0.00828971	4.70617	0.00204363													orf19.4657	Ortholog(s) have phosphoprotein phosphatase activity, role in negative regulation of phospholipid biosynthetic process, nuclear envelope organization and Nem1-Spo7 phosphatase complex, integral to membrane, mitochondrion localization	orf19.4657	0	-0.949658	-2.80365	-1.97296	0.0121556	4.42841	0.00339173
orf19.4783	Protein of unknown function; induced during chlamydospore formation in both C. albicans and C. dubliniensis	orf19.4783	0	3.22997	4.10209	3.24896	0.00864638	0.891273	0.00215559													LIP4	Secreted lipase, member of a differentially expressed lipase gene family with possible roles in nutrition and/or in creating an acidic microenvironment; expressed more strongly during mucosal infections than during systemic infections	orf19.2133	0	-0.75784	-1.1905	-1.92512	0.0121945	4.09639	0.0034104
AFP99	Protein related to arginases; downregulated upon adherence to polystyrene; regulated by Gcn2p and Gcn4p	orf19.5862	0	2.44921	3.3243	2.35179	0.00874505	1.51217	0.00218205													orf19.7116	Protein of unknown function; transcript induced in RHE model of oral candidiasis; Spider biofilm repressed	orf19.7116	0	-0.9268	-0.712664	-0.722151	0.0122789	10.2982	0.0034445
CAS4	RAM cell wall integrity signaling network protein; cell separation, azole sensitivity; needed for hyphal growth; insertion mutation near 3' end of gene increases caspofungin sensitivity; pheromone/hyphal induced; flow biofilm repressed	orf19.1693	0	0.78277	0.946853	0.662567	0.00878258	6.19104	0.00219642													SOL1	Cell cycle regulator; partial functional homolog of S. cerevisiae Sic1p; protein degradation regulated by SCF(CDC4) pathway; CDK phosphorylation predicted	orf19.6930	0	-0.215302	-0.753973	-0.682712	0.0124705	6.95025	0.00351425
CPR6	Putative peptidyl-prolyl cis-trans isomerase; macrophage/pseudohyphal-repressed; heavy metal (cadmium) stress-induced; heterozygous null mutant displays sensitivity to virgineone; rat catheter biofilm induced	orf19.7654	0	0.614526	0.708235	0.721051	0.00907106	8.30546	0.00229055													IFD6	Aldo-keto reductase; similar to aryl alcohol dehydrogenases; protein increase correlates with MDR1 overexpression (not CDR1 or CDR2) in fluconazole-resistant clinical isolates; farnesol regulated; possibly essential; Spider biofilm induced	orf19.1048	0	-0.724756	-0.966755	-1.61658	0.0133776	3.94662	0.00383423
orf19.2669	ORF in retrotransposon Tca4; similar to Pol region of retrotransposons encoding reverse transcriptase, protease, integrase; downstream of RHD2, similar to the Gag region encoding nucleocapsid-like protein; rat catheter biofilm induced	orf19.2669	0	1.20563	1.5341	2.27575	0.0090887	3.21434	0.00229695													PUF3	Ortholog os S. cerevisiae Puf3; mRNA-binding protein involved in RNA catabolism; mutant is viable	orf19.1795	0	-0.408412	-0.783518	-0.953364	0.0136453	6.43441	0.00395182
DOA1	WD repeat protein; required for ubiquitin-mediated protein degradation; role in control of cellular ubiquitin levels; may promote efficient NHEJ in postdiauxic/stationary phase; Spider biofilm repressed	orf19.4829	0	1.86857	1.79057	1.86308	0.0091092	6.74251	0.00230408													orf19.7340	Protein of unknown function; possibly C. albicans specific; Spider biofilm induced	orf19.7340	0	-3.38439	-3.22875	-0.743856	0.0138972	1.4293	0.00403218
HAT1	Hat1-Hat2 histone acetyltransferase complex subunit; involved in DNA damage repair and morphogenesis; mutations cause constitutive pseudohyphal growth, white to opaque switch, caspofungin sensitivity; rat catheter, Spider biofilm repressed	orf19.779	0	2.50523	3.16514	3.63611	0.00944264	2.06551	0.00241467													orf19.252	Protein of unknown function; S. cerevisiae ortholog Fmp37 which localizes to mitochondria; Hap43-repressed; Spider biofilm repressed	orf19.252	0	-0.592409	-2.2495	-1.06106	0.0141258	2.21855	0.00411361
orf19.4530.1	Protein of unknown function; regulated by Nrg1, Tup1; Spider and flow model biofilm induced	orf19.4530.1	0	0.078099	0.63804	0.794109	0.00957352	6.95411	0.00246246													ORM1	Putative endoplasmic reticulum membrane protein; Hap43p-repressed gene; mutation confers hypersensitivity to aureobasidin A	orf19.5751	0	-1.05055	-2.05131	-0.840413	0.0146649	2.3172	0.00431449
ARP4	Subunit of the NuA4 histone acetyltransferase complex	orf19.5623	0	1.51585	2.43364	2.21842	0.00965817	3.5223	0.0024863													orf19.4312	Ortholog(s) have TBP-class protein binding, transcription cofactor activity	orf19.4312	0	-1.25192	-2.07429	-2.85739	0.0146933	4.55675	0.00432598
PSD2	Ortholog(s) have phosphatidylserine decarboxylase activity, role in phosphatidylcholine biosynthetic process, phosphatidylethanolamine biosynthetic process and cell division site, cytosol, endosome localization	orf19.3954	0	0.643905	1.00116	0.784985	0.00973185	5.4576	0.00251151													orf19.5617	Ortholog(s) have methylated histone residue binding, transcription factor binding activity	orf19.5617	0	-0.240099	-1.27463	-1.46374	0.0151957	4.20188	0.00451613
orf19.6008.4	Ortholog(s) have mitochondrion localization	orf19.6008.4	0	1.35987	0.811429	0.689829	0.0100221	6.58744	0.00262071													orf19.4205.1	Ortholog(s) have role in mRNA splicing, via spliceosome and U1 snRNP, U2 snRNP, U2-type prespliceosome, U4/U6 x U5 tri-snRNP complex, U5 snRNP, cytosol localization	orf19.4205.1	0	-1.44436	-0.803644	-0.819829	0.0153677	4.13933	0.00459356
TIP1	Protein with a predicted role in biogenesis of ER-derived COPII transport vesicles; mutation confers hypersensitivity to toxic ergosterol analog	orf19.3951	0	1.36229	1.4217	1.2221	0.0100357	4.54492	0.00262854													COX8	Putative cytochrome c oxidase; flucytosine induced; caspofungin repressed	orf19.5213.1	0	-1.2153	-1.25085	-0.842022	0.0154878	4.78321	0.00464271
IDP2	Isocitrate dehydrogenase; white-opaque switch regulated; morphology-regulation by Ssn6; protein in exponential and stationary phase yeast; Hap43-repressed; Spider biofilm repressed by Bcr1, Tec1, Ndt80, Rob1, Brg1; Spider biofilm induced	orf19.3733	0	0.940431	1.75212	1.68783	0.0106683	7.43186	0.00284898													ADE4	Putative phosphoribosylpyrophosphate amidotransferase; flucytosine induced	orf19.1233	0	-1.22524	-2.31828	-1.05937	0.0155118	2.54663	0.00465322
orf19.3244	Ortholog(s) have role in mitochondrial respiratory chain complex assembly and mitochondrion localization	orf19.3244	0	1.40763	1.43115	1.14407	0.0109068	5.50851	0.00292201													orf19.1136	Ortholog(s) have AP-2 adaptor complex, cytosol, nucleus localization	orf19.1136	0	-1.89578	-2.28678	-2.69721	0.015721	1.53593	0.00473949
SPO72	Protein described as similar to S. cerevisiae sporulation protein; ortholog of S. cerevisiae Atg2, an autophagic vesicle formation protein; up-regulation associated with azole resistance; Spider biofilm induced	orf19.4119	0	0.792698	0.714871	0.740671	0.0110507	6.58076	0.00297472													TUB2	Beta-tubulin; functional homolog of ScTub2; overproduction makes S. cerevisiae inviable; has two introns; GlcNAc, hypha fluconazole-induced; slow growth, ectopic expression increases white-to opaque switch; rat catheter biofilm repressed	orf19.6034	0	-1.35371	-1.4689	-1.0298	0.0157853	4.44277	0.00476901
ARA1	D-Arabinose dehydrogenase; dehydro-D-arabinono-1,4-lactone synthesis; active on D-arabinose, L-fucose, L-xylose, L-galactose; inhibited by metal ions, thiol group-specific reagents; induced on polystyrene adherence; Spider biofilm induced	orf19.2172	0	0.660129	0.959679	0.647178	0.0110922	7.42602	0.00298828													orf19.1578	Ortholog of S. cereviaie Rrp5, an RNA binding protein involved in synthesis of 18S and 5.8S rRNAs; Hap43-induced gene	orf19.1578	0	-2.50266	-3.11491	-1.96328	0.0168473	2.35378	0.00512949
PRE8	Putative alpha-2_sc subunit of proteasome; macrophage-induced protein; regulated by Gcn2p and Gcn4p; transcription is positively regulated by Tbf1p; stationary phase enriched protein	orf19.7335	0	0.848021	0.611229	0.99989	0.0111716	5.9219	0.00301923													PGA32	Putative GPI-anchored adhesin-like protein; induced in high iron; Spider biofilm induced	orf19.6784	0	-0.748938	-0.818474	-0.593418	0.0171835	8.2811	0.00524654
orf19.2968	Protein of unknown function; Spider biofilm induced	orf19.2968	0	1.69756	1.61704	2.029	0.0111976	3.41285	0.00303823													orf19.7552	Putative U3-containing small subunit processome complex protein; Hap43-induced gene; repressed in core stress response; Spider biofilm induced	orf19.7552	0	-1.14551	-1.69994	-0.669427	0.0172489	4.65276	0.00528124
AMO1	Putative peroxisomal copper amine oxidase	orf19.5784	0	2.21281	2.40918	2.729	0.0112672	2.37555	0.00306193													orf19.1535	Protein of unknown function; Hap43-induced gene	orf19.1535	0	-0.703941	-0.857378	-0.946838	0.017272	5.12506	0.00529572
PFK26	Putative 6-phosphofructo-2-kinase; protein repressed during the mating process	orf19.4753	0	0.565972	1.29118	1.42809	0.0112697	5.57712	0.00306501													orf19.4239	Planktonic growth-induced gene	orf19.4239	0	-0.526	-0.975431	-0.611143	0.0174427	7.8589	0.00535925
orf19.1939	Ortholog of S. cerevisiae : YDR374C, C. glabrata CBS138 : CAGL0A02970g, C. dubliniensis CD36 : Cd36_51030, C. parapsilosis CDC317 : CPAR2_303320 and Candida tenuis NRRL Y-1498 : CANTEDRAFT_106457	orf19.1939	0	-0.00793125	2.70586	3.07587	0.0115079	1.05514	0.00314703													orf19.1642	Ortholog of S. cerevisiae Loc1, a nuclear protein involved in asymmetric localization of ASH1 mRNA in S. cerevisiae; Hap43-induced gene; Spider biofilm induced	orf19.1642	0	-0.857126	-1.3288	-1.28678	0.017445	4.88601	0.00536369
PRO2	Putative gamma-glutamyl phosphate reductase with a predicted role in proline biosynthesis; regulated by Gcn2p and Gcn4p	orf19.6779	0	1.59155	1.66182	1.83335	0.0115916	4.50265	0.0031724													orf19.4330	Ortholog of C. dubliniensis CD36 : Cd36_52790, Candida tropicalis MYA-3404 : CTRG_05968 and Candida albicans WO-1 : CAWG_04684	orf19.4330	0	0.501431	-0.803973	-2.29294	0.0182732	5.95228	0.00569647
orf19.398	Ortholog of C. dubliniensis CD36 : Cd36_08040, C. parapsilosis CDC317 : CPAR2_207180, Candida tenuis NRRL Y-1498 : CANTEDRAFT_114140 and Debaryomyces hansenii CBS767 : DEHA2G13992g	orf19.398	0	0.426648	1.19144	0.648913	0.0119204	4.88394	0.00329296													orf19.229	Ortholog(s) have ubiquitin-protein ligase activity, role in protein ubiquitination involved in ubiquitin-dependent protein catabolic process and chromosome, centromeric region, mitotic spindle pole body, nucleus localization	orf19.229	0	-0.293745	-1.0601	-1.09169	0.0186372	6.83073	0.00583781
orf19.7499.1	Ortholog of C. parapsilosis CDC317 : CPAR2_800380, Candida tenuis NRRL Y-1498 : CANTEDRAFT_114079, Pichia stipitis Pignal : psti_CGOB_00127 and Candida orthopsilosis Co 90-125 : CORT_0A00460	orf19.7499.1	0	1.29473	1.96466	1.97752	0.0119348	3.32207	0.00329949													CYB5	Cytochrome b(5); ortholog of S. cerevisiae Cyb5; induced in high iron; fluconazole-induced; shows colony morphology-related gene regulation by Ssn6; mutants are viable	orf19.7049	0	-0.797574	-1.35272	-1.18316	0.0189842	3.6881	0.00597899
orf19.4639	Protein present in exponential and stationary growth phase yeast cultures	orf19.4639	0	1.52539	1.63679	1.24742	0.0119607	5.03192	0.00331578													orf19.835	Ortholog(s) have role in nucleosome mobilization and Ino80 complex, cytosol localization	orf19.835	0	-0.744222	-0.622968	-0.783891	0.019166	7.77064	0.00605265
TPS1	Trehalose-6-phosphate synthase; role in hyphal growth and virulence in mouse systemic infection; induced in presence of human neutrophils; macrophage/pseudohyphal-repressed after 16h; stationary phase enriched protein; Hap43-repressed	orf19.6640	0	1.05869	1.17306	1.66817	0.0119759	4.26213	0.00332365													SPT23	Protein involved in regulation of unsaturated fatty acid biosynthesis; controls the expression of the Ole1p delta-9-fatty acid desaturase	orf19.1751	0	-0.919022	-1.18441	-0.738509	0.0204235	4.97098	0.00654025
SFL2	Transcription factor involved in regulation of morphogenesis; required for filamentous growth, for virulence in RHE model but not in mice; induced upon RHE infection but C. dubliniensis ortholog is not; Spider biofilm induced	orf19.3969	0	1.87717	1.44408	0.873777	0.0122789	4.68288	0.00344411													orf19.6184	Protein of unknown function; Spider biofilm repressed	orf19.6184	0	-0.327398	-0.806571	-0.63065	0.0208479	7.36854	0.00671721
GVP36	BAR domain protein; ocalizes to early and late Golgi vesicles; predicted role in adaptation to varying nutrient concentrations, fluid-phase endocytosis, actin cytoskeleton polarization and vacuole biogenesis; rat catheter biofilm repressed	orf19.1236	0	0.856735	1.53782	1.11749	0.0125956	6.74055	0.00356026													SRD1	Sur7 family protein with PalI-like domains; not required for stress responses; mutant is viable	orf19.1510	0	-1.69476	-1.26866	-0.717541	0.0221509	4.25638	0.00726997
orf19.175	Ortholog of C. dubliniensis CD36 : Cd36_27430, C. parapsilosis CDC317 : CPAR2_802450, Candida tenuis NRRL Y-1498 : CANTEDRAFT_113969 and Debaryomyces hansenii CBS767 : DEHA2A13002g	orf19.175	0	-0.5425	0.59143	1.82155	0.0126162	1.73978	0.00357341													SLK19	Alkaline-induced protein of plasma membrane; affects cell aggregation, cell wall; similar to S. cerevisiae Slk19p (a kinetochore protein with roles in mitosis, meiosis); required for wild-type virulence in mouse; macrophage-downregulated	orf19.6763	0	-1.73424	-2.01853	-2.25333	0.022249	8.8365	0.00731644
orf19.4370	Protein of unknown function; induced by nitric oxide; oxidative stress-induced via Cap1; fungal-specific (no human or murine homolog)	orf19.4370	0	1.09597	2.0489	1.21062	0.0126162	3.31321	0.0035742													orf19.6907	Ortholog(s) have DNA binding activity and cytoplasm, nuclear chromatin localization	orf19.6907	0	-0.0856082	-0.613862	-1.08468	0.022249	5.4223	0.00731307
ECM3	Ortholog(s) have endoplasmic reticulum localization	orf19.1563	0	1.43356	1.39073	1.06543	0.0126887	3.82997	0.00359743													orf19.3601	Has domain(s) with predicted ATP binding, nucleoside-triphosphatase activity	orf19.3601	0	0.0774679	-0.947911	-1.08468	0.0223311	5.75883	0.00735298
orf19.7495	Protein with NADPH oxidoreductase containing flavin mononucleotide (FMN) domain; induced by nitric oxide	orf19.7495	0	0.403276	0.808556	1.46746	0.0127325	4.35254	0.00361259													orf19.2917	Putative GTPase; heterozygous null mutant exhibits resistance to parnafungin in the C. albicans fitness test; Hap43p-induced gene	orf19.2917	0	-0.913411	-1.07244	-0.813568	0.0224163	6.50312	0.0073954
orf19.4528	Ortholog(s) have role in vacuolar protein processing and endoplasmic reticulum localization	orf19.4528	0	0.281395	1.41781	3.19027	0.0130111	2.54724	0.00370552													BMS1	Putative GTPase; Hap43-induced gene; mutation confers resistance to 5-fluorocytosine (5-FC); flucytosine induced; repressed by prostaglandins; Spider biofilm induced	orf19.2504	0	-1.64747	-2.07223	-1.34657	0.0224215	2.55089	0.00740193
LAP41	Putative aminopeptidase yscI precursor; mutant is viable; protein present in exponential and stationary growth phase yeast cultures; Spider biofilm repressed	orf19.1628	0	0.470477	0.986106	1.41231	0.0130508	6.33509	0.00371964													orf19.6534	Ortholog of Candida albicans WO-1 : CAWG_05537	orf19.6534	0	-0.485503	-1.00264	-1.073	0.0229657	5.0067	0.00764049
orf19.673	Has domain(s) with predicted FMN binding, oxidoreductase activity and role in oxidation-reduction process	orf19.673	0	1.07401	0.836369	1.50164	0.0132152	4.53474	0.00377214													NOP6	Putative ortholog of S. cerevisiae Nop6; role in ribosomal small subunit biogenesis; Spider biofilm induced	orf19.6236	0	-0.428172	-0.972331	-1.32774	0.0234808	5.94247	0.00786206
PEP1	Type I transmembrane sorting receptor for multiple vacuolar hydrolases; cycles between late-Golgi and prevacuolar endosome-like compartments; rat catheter biofilm repressed	orf19.3767	0	1.31905	1.4609	1.45032	0.013473	6.91391	0.0038813													FKH2	Forkhead transcription factor; morphogenesis regulator; required for wild-type hyphal transcription, cell separation, and for virulence in cell culture; mutant lacks true hyphae, is constitutively pseudohyphal; upregulated in RHE model	orf19.5389	0	-0.335858	-0.720798	-0.704481	0.0236118	5.32021	0.00792107
TRS33	Putative TRAPP complex subunit; constitutive expression independent of MTL or white-opaque status	orf19.6496	0	-0.709905	1.53931	2.34297	0.0135444	1.25861	0.00391824													orf19.5019	Ortholog of C. dubliniensis CD36 : Cd36_12800, C. parapsilosis CDC317 : CPAR2_203460, Candida tenuis NRRL Y-1498 : CANTEDRAFT_94106 and Debaryomyces hansenii CBS767 : DEHA2C13948g	orf19.5019	0	-0.711361	-1.02144	-1.46754	0.0236499	7.1325	0.00793893
orf19.1654	Predicted membrane protein; induced by prostaglandins	orf19.1654	0	0.128076	0.739181	1.05849	0.0139722	6.64722	0.00405755													JIP5	Ortholog of S. cerevisiae Jip5; predicted role in biogenesis of the large ribosomal subunit; repressed in core stress response; Hap43-induced gene	orf19.4746	0	-0.808777	-1.16844	-0.730805	0.0236794	5.56403	0.00796401
orf19.3353	Protein similar to a mitochondrial complex I intermediate-associated protein; fluconazole-repressed; Spider biofilm induced; rat catheter biofilm repressed	orf19.3353	0	1.64213	2.12253	1.84564	0.0140852	4.64174	0.00409877													COX9	Putative subunit VIIa of cytochrome c oxidase; flucytosine induced	orf19.5213.2	0	-1.31045	-1.42311	-0.689732	0.0239928	4.16532	0.00808995
orf19.6136	Ortholog of S. cerevisiae Mrpl4, a mitochondrial ribosomal protein of the large subunit; repressed by nitric oxide	orf19.6136	0	0.986607	1.33609	1.10505	0.0143936	5.2579	0.00421005													ROT1	Similar to S. cerevisiae Rot1p, which is involved in cell wall 1,6-beta-glucan biosynthesis; has predicted transmembrane region; possibly an essential gene, disruptants not obtained by UAU1 method	orf19.6029	0	-0.215756	-1.06123	-1.14745	0.0240463	4.55005	0.00811825
orf19.7568	Ortholog of S. cerevisiae : SPS4, C. glabrata CBS138 : CAGL0I09834g, C. dubliniensis CD36 : Cd36_35035, C. parapsilosis CDC317 : CPAR2_200810 and Candida tenuis NRRL Y-1498 : CANTEDRAFT_112327	orf19.7568	0	1.43884	2.844	1.57481	0.0144298	1.29039	0.00422372													orf19.1609	Ortholog(s) have role in endonucleolytic cleavage in ITS1 to separate SSU-rRNA from 5.8S rRNA and LSU-rRNA from tricistronic rRNA transcript (SSU-rRNA, 5.8S rRNA, LSU-rRNA) and mitotic spindle pole body, nucleolus localization	orf19.1609	0	-0.712931	-1.96237	-1.80138	0.024206	4.96973	0.00819288
GCA1	Extracellular/plasma membrane-associated glucoamylase; expressed in rat oral infection; regulated by carbohydrates, pH, galactose; promotes biofilm matrix formation; flow model biofilm induced; Bcr1 repressed in RPMI a/a biofilms	orf19.4899	0	-0.262608	1.57901	2.72968	0.014763	2.0233	0.00435604													orf19.3446	Ortholog(s) have Ran GTPase binding activity, role in protein import into nucleus and nucleus localization	orf19.3446	0	-0.684728	-0.819527	-0.681385	0.0247413	8.26975	0.00843225
orf19.6979	Ortholog(s) have role in cellular manganese ion homeostasis, mitochondrion organization and fungal-type vacuole membrane localization	orf19.6979	0	0.545301	0.950811	0.886637	0.0148256	6.5712	0.00438486													orf19.3178	Ortholog(s) have RNA binding activity, role in mRNA splicing, via spliceosome and U2-type prespliceosome localization	orf19.3178	0	-0.724561	-1.09763	-1.19903	0.0253199	4.6974	0.00869984
orf19.6245	Protein of unknown function; regulated by osmotic stress via Hog1 and oxidative stress (Hog1- and Cap1-independent); induced by alpha pheromone in SpiderM medium; Spider biofilm induced	orf19.6245	0	0.537029	0.83296	1.65377	0.0148613	4.06061	0.00440723													orf19.4593.1	Protein with a predicted role in mitochondrial respiratory chain complex II assembly; rat catheter biofilm induced	orf19.4593.1	0	-0.167421	-1.10324	-1.19285	0.0253714	4.14526	0.00872294
CHR1	Predicted DEAD-box ATP-dependent RNA helicase; functional homolog of S. cerevisiae Rok1; Hap43-induced; Spider biofilm induced	orf19.3756	0	0.630198	0.838799	1.85301	0.0152346	3.32886	0.00453421													orf19.3694	Ortholog of C. dubliniensis CD36 : Cd36_02210, C. parapsilosis CDC317 : CPAR2_106350, Candida tenuis NRRL Y-1498 : CANTEDRAFT_116785 and Debaryomyces hansenii CBS767 : DEHA2C01980g	orf19.3694	0	-0.913464	-1.16204	-0.702751	0.0263899	5.89535	0.00921417
orf19.3184	Ortholog(s) have Golgi apparatus, fungal-type vacuole membrane localization	orf19.3184	0	1.06689	1.20903	1.04635	0.0156181	5.64977	0.00469179													orf19.1105	Ortholog of C. parapsilosis CDC317 : CPAR2_302980, C. dubliniensis CD36 : Cd36_53630, Pichia stipitis Pignal : PICST_32155 and Candida orthopsilosis Co 90-125 : CORT_0E05120	orf19.1105	0	-1.74347	-1.77952	-2.21226	0.0267074	2.63113	0.00937955
orf19.7306	Aldo-keto reductase; increased transcript associated with MDR1 overexpression, benomyl or long-term fluconazole treatment; overexpression does not affect drug or oxidative stress sensitivity; stationary phase enriched; flow biofim repressed	orf19.7306	0	1.32826	2.9963	2.56253	0.0161584	2.05408	0.00489554													orf19.5772	Ortholog(s) have role in histone exchange and Swr1 complex, cytosol localization	orf19.5772	0	-0.312215	-1.19168	-0.599652	0.0269454	3.75015	0.00950607
orf19.7666	Predicted membrane transporter, member of the anion:cation symporter (ACS) family, major facilitator superfamily (MFS)	orf19.7666	0	0.0256088	0.697707	2.16001	0.0165856	2.56653	0.00504272													RPB11	Putative RNA polymerase II subunit; flucytosine induced	orf19.6010.1	0	-1.31455	-2.66897	-1.62525	0.0270921	2.01275	0.009581
orf19.6698	Ortholog(s) have asparagine-tRNA ligase activity, role in mitochondrial asparaginyl-tRNA aminoacylation and mitochondrion localization	orf19.6698	0	1.36781	1.18383	1.02337	0.0166746	5.07703	0.00507333													orf19.1795.1	Ortholog(s) have role in protein targeting to ER, signal peptide processing and signal peptidase complex localization	orf19.1795.1	0	-0.554969	-2.01628	-1.2776	0.027423	2.51527	0.00974493
orf19.5825.1	Ortholog(s) have role in ER to Golgi vesicle-mediated transport and ER to Golgi transport vesicle, endoplasmic reticulum membrane, integral to Golgi membrane localization	orf19.5825.1	0	1.31632	1.66306	1.5011	0.0171121	5.12619	0.00522029													orf19.6920	Protein of unknown function; induced during chlamydospore formation in both C. albicans and C. dubliniensis; Hap43-induced gene; Spider biofilm induced; F-12/CO2 early biofilm induced	orf19.6920	0	-0.824544	-1.77568	-0.69113	0.0276641	3.3228	0.00984835
orf19.3418	Ortholog(s) have endoplasmic reticulum, fungal-type vacuole localization	orf19.3418	0	0.303372	1.30124	1.73427	0.0172426	3.2198	0.00526825													MSS4	Phosphatidylinositol-4-phosphate 5-kinase; activity induced by phosphatidic acid (Pld1 product); macrophage/pseudohyphal-repressed; mRNA binds to She3, localized to yeast cell buds and hyphal tips; Hap43-induced; Spider biofilm induced	orf19.3153	0	-0.0841178	-1.11044	-0.819188	0.0280164	5.36676	0.00999174
orf19.3577.1	Ortholog(s) have mitochondrial intermembrane space localization	orf19.3577.1	0	0.437777	1.19547	1.33713	0.0172482	4.65702	0.00527734													VAC8	Protein involved in vacuolar inheritance; required for hyphal growth; contains armadillo repeats	orf19.745	0	-1.27014	-1.3582	-1.15575	0.0280193	3.1775	0.0100039
orf19.2091	Putative NADH dehydrogenase; repressed by nitric oxide, Hap43p-repressed	orf19.2091	0	0.732906	1.14073	0.746261	0.017272	5.67623	0.00529287													ERG12	Ortholog(s) have mevalonate kinase activity and role in ergosterol biosynthetic process, farnesyl diphosphate biosynthetic process, mevalonate pathway, isopentenyl diphosphate biosynthetic process, mevalonate pathway	orf19.4809	0	-0.619545	-0.812665	-0.678444	0.0285244	7.44992	0.01024
orf19.6016	Ortholog(s) have GTPase activity, calcium ion binding activity, role in mitochondrion inheritance, phospholipid homeostasis, regulation of mitochondrion organization and ERMES complex, cytosol, nuclear envelope localization	orf19.6016	0	1.08341	1.42664	1.88726	0.0173304	2.69572	0.00531734													orf19.7480	Putative protein of unknown function; transcript is upregulated in clinical isolates from HIV+ patients with oral candidiasis	orf19.7480	0	-1.76746	-2.46312	-0.851281	0.0287694	2.37859	0.0103956
MMS21	Putative MMS21-SMC5-SMC6 complex component	orf19.7413	0	1.76262	3.12111	2.04543	0.0173655	1.93278	0.00533182													orf19.2149	Putative sulfate permease; S. cerevisiae ortholog YPR003C localizes to the endoplasmic reticulum; regulated by Sef1p-, Sfu1p-, and Hap43p	orf19.2149	0	-0.637172	-0.785122	-0.610549	0.0290603	6.31342	0.0105194
orf19.5605	Ortholog(s) have protein binding, bridging, ubiquitin protein ligase binding activity and role in positive regulation of ubiquitin-dependent endocytosis, regulation of intracellular transport	orf19.5605	0	0.703761	0.58529	0.844336	0.0177783	5.98301	0.00549275													NUP84	Ortholog(s) have structural constituent of nuclear pore activity	orf19.1298	0	0.19558	-0.799168	-1.03863	0.0298872	4.12138	0.0108634
orf19.3945	Predicted COP9 signalosome complex subunit 12; flow model biofilm induced	orf19.3945	0	2.48279	3.76108	3.91453	0.0177956	2.92935	0.00550573													orf19.6269	Ortholog of C. dubliniensis CD36 : Cd36_05990, Candida tenuis NRRL Y-1498 : CANTEDRAFT_91852, Debaryomyces hansenii CBS767 : DEHA2G15356g and Pichia stipitis Pignal : PICST_87044	orf19.6269	0	-0.125212	-0.726009	-2.15255	0.0302134	2.6095	0.0110014
orf19.7460	Putative 2'-O-methyltransferase with a predicted role in tRNA modification; transcription is activated in the presence of elevated CO2	orf19.7460	0	1.78743	1.91651	0.600825	0.0178968	2.83817	0.00554086													orf19.915	Protein of unknown function; Spider biofilm induced	orf19.915	0	-0.78487	-0.874704	-0.847929	0.0302276	7.0778	0.0110259
LPG20	Aldo-keto reductase family protein; similar to aryl alcohol dehydrogenases; osmotic stress-induced, correlates with overexpression of MDR1 in fluconazole-resistant isolate; stationary phase enriched protein	orf19.771	0	0.985329	1.77804	1.82904	0.0181866	3.85702	0.00563445													orf19.4243	Ortholog(s) have ubiquitin binding activity	orf19.4243	0	-0.548784	-1.87901	-2.21935	0.0302987	2.163	0.0110648
orf19.2350	Protein similar to S. cerevisiae Yor378w; MFS family transporter; transposon mutation affects filamentous growth; null mutants are viable; fungal-specific (no human or murine homolog)	orf19.2350	0	0.0807757	1.37953	0.935689	0.0182119	3.50035	0.00565368													orf19.2701	Protein of unknown function; Ras1 and Cyr1 repressed; rat catheter and Spider biofilm induced	orf19.2701	0	-2.33178	-1.73542	-0.934857	0.0306626	1.97678	0.0112436
ALS7	ALS family protein; hypermutable contingency gene; growth-regulated, downregulated in biofilm; two variable repeat regions; expression in S. cerevisiae does not confer adhesiveness; ALS family includes adhesins, cell-surface glycoproteins	orf19.7400	0	0.935294	1.16004	1.31987	0.0185407	4.07732	0.0057957													APL5	Ortholog of S. cerevisiae and S. pombe Apl5; subunit of the AP-3 adaptor complex involved in Golgi-to-vacuole transport; phosphorylated protein; mutant is viable;	orf19.248	0	-0.5166	-1.57255	-1.73665	0.0314438	2.99139	0.0116134
orf19.5572	Protein of unknown function; Spider biofilm repressed	orf19.5572	0	1.95063	2.09463	2.28021	0.0187332	2.91416	0.00587989													orf19.323	Putative haloacid dehalogenase; localized to plasma membrane	orf19.323	0	-0.650066	-0.760416	-0.67437	0.0316992	8.97665	0.0117389
orf19.5852	Protein of unknown function; rat catheter biofilm repressed	orf19.5852	0	0.506853	0.720257	1.01882	0.0187537	5.67883	0.00589036													orf19.3615	Protein of unknown function; induced in core caspofungin response; expression upregulated in an ssr1 null mutant; induced by nitric oxide independent of Yhb1p	orf19.3615	0	-0.833862	-0.935116	-1.60175	0.0321689	3.60692	0.0119404
orf19.6941	Putative diacylglycerol acyltransferase; catalyzes the terminal step of triacylglycerol formation; flow model biofilm induced; Spider biofilm induced	orf19.6941	0	1.58075	1.39089	1.4053	0.0188655	4.92805	0.00593355													orf19.4271	Predicted ORF from Assembly 19; removed from Assembly 20; subsequently reinstated in Assembly 21 based on comparative genome analysis	orf19.4271	0	-0.227915	-1.61365	-0.810933	0.0323108	2.76964	0.0120207
HOL4	Putative ion transporter; alkaline induced by Rim101; Plc1-regulated; caspofungin repressed; rat catheter and Spider biofilm induced	orf19.4546	0	0.525204	0.863138	1.09809	0.0190822	5.40089	0.00601392													orf19.4865	Ortholog(s) have phosphatidylinositol-3,5-bisphosphate 5-phosphatase activity, phosphatidylinositol-3-phosphatase activity, phosphatidylinositol-4-phosphate phosphatase activity and role in phosphatidylinositol dephosphorylation	orf19.4865	0	-1.23833	-1.00556	-1.21762	0.0325143	4.4906	0.0121344
orf19.416	Ortholog of C. dubliniensis CD36 : Cd36_05200, C. parapsilosis CDC317 : CPAR2_107660, Candida tenuis NRRL Y-1498 : cten_CGOB_00159 and Debaryomyces hansenii CBS767 : DEHA2E07854g	orf19.416	0	0.795659	1.73221	1.5958	0.0191696	3.2394	0.00606198													COX5	Cytochrome oxidase subunit V; putative upstream CCAAT box regulatory element; macrophage/pseudohyphal-induced; repressed by nitric oxide; intron in 5'-UTR; Hap43p-dependent repression in low iron medium	orf19.4759	0	-1.34634	-1.18365	-0.952505	0.032824	5.79048	0.0122952
ULP2	SUMO deconjugation enzyme; removes the small ubiquitin-like modifier (SUMO) from proteins; Spider biofilm induced	orf19.4353	0	1.2435	1.04134	1.74033	0.0191899	4.43626	0.00607249													orf19.741	Dubious open reading frame	orf19.741	0	-0.506934	-0.778556	-0.986215	0.032824	4.80581	0.0123017
MRE11	Putative DNA double-strand break repair factor; involved in response to oxidative stress and drug resistance	orf19.6915	0	1.48053	1.5507	1.49742	0.0192693	5.17847	0.00610997													orf19.7398	Protein of unknown function' Hap43-induced gene; repressed by prostaglandins	orf19.7398	0	-0.927915	-1.34131	-0.835376	0.0335183	5.34085	0.0126419
orf19.7478	Ortholog(s) have antioxidant activity, di-trans,poly-cis-decaprenylcistransferase activity, protein heterodimerization activity, trans-hexaprenyltranstransferase activity	orf19.7478	0	1.3019	1.48461	0.900755	0.0195534	4.33742	0.00621862													orf19.1793	Ortholog(s) have phosphatidylinositol binding activity, role in cellular response to nitrogen starvation, piecemeal microautophagy of nucleus and Golgi apparatus, endosome, extrinsic to membrane, fungal-type vacuole localization	orf19.1793	0	-1.09086	-1.0933	-1.29894	0.033688	3.96798	0.0127203
ECM4	Cytoplasmic glutathione S-transferase; regulated by Nrg1, Tup1; induced in core stress response, in cyr1 or ras1 mutant (yeast or hyphal cells); Tn mutation affects filamentous growth; stationary phase enriched; Spider biofilm induced	orf19.2613	0	0.535845	0.630121	0.830695	0.019894	6.64433	0.00635485													NMD3	Putative nonsense-mediated mRNA decay protein; repressed in core stress response; repressed by prostaglandins	orf19.706	0	-0.752037	-1.03065	-0.668641	0.0358902	7.27762	0.0138895
orf19.1396	Ortholog(s) have ARF GTPase activator activity, role in ER to Golgi vesicle-mediated transport, intra-Golgi vesicle-mediated transport and Golgi apparatus, clathrin-coated vesicle localization	orf19.1396	0	0.853164	1.06768	0.657362	0.0205886	5.60002	0.00660314													orf19.6679	Ortholog(s) have cytosol, nucleus localization	orf19.6679	0	-1.31916	-0.679906	-0.90185	0.0359463	3.67657	0.0139243
orf19.3994	Dolichyl-diphosphooligosaccharide-protein glycotransferase; predicted role in protein N-linked glycosylation, protein O-linked mannosylation; Spider biofilm repressed	orf19.3994	0	0.693281	0.964487	1.3048	0.0208082	6.00727	0.00669138													PXA1	Putative peroxisomal, half-size adrenoleukodystrophy protein (ALD or ALDp) subfamily ABC family transporter	orf19.7500	0	-0.616939	-1.28284	-1.16273	0.0362863	4.84361	0.0140965
GRS1	Putative tRNA-Gly synthetase; genes encoding ribosomal subunits, translation factors, tRNA synthetases are downregulated upon phagocytosis by murine macrophage; stationary phase enriched protein	orf19.437	0	0.181519	0.644342	0.894467	0.0208479	7.39143	0.00671752													orf19.7067	Ortholog(s) have RNA polymerase II core binding, RNA polymerase II transcription factor binding transcription factor activity, triplex DNA binding activity	orf19.7067	0	-0.416778	-0.872384	-1.35073	0.0363132	8.79672	0.0141774
SKP1	Putative subunit D of kinetochore protein complex CBF3; regulated by Gcn4p; repressed in response to amino acid starvation (3-aminotriazole treatment)	orf19.4427	0	0.12024	0.818132	0.708842	0.0208479	7.94476	0.00671413													orf19.7353	Ortholog(s) have plus-end-directed microtubule motor activity, tubulin-dependent ATPase activity	orf19.7353	0	0.400921	-1.06638	-0.961654	0.0368339	5.08968	0.0144359
UBP1	Ortholog(s) have ubiquitin-specific protease activity, role in protein deubiquitination and endoplasmic reticulum localization	orf19.7367	0	0.725031	1.20335	0.90818	0.0210695	6.64897	0.00679791													GLE1	Putative nucleoporin; moderately induced at 42 degrees C	orf19.2215	0	-0.204061	-1.12518	-1.14295	0.0368523	8.00614	0.0144677
orf19.2836	Protein with similarity to carbonic anhydrases	orf19.2836	0	-0.177103	0.714727	2.12773	0.0213043	1.93761	0.00688733													orf19.7345	Ortholog(s) have ATP binding activity and cytosol, nucleus localization	orf19.7345	0	-0.770339	-1.23579	-0.898233	0.0374155	4.13547	0.0147518
FGR29	Protein lacking an ortholog in S. cerevisiae; transposon mutation affects filamentous growth; rat catheter biofilm repressed	orf19.5316	0	0.501876	0.86347	1.49312	0.0218034	5.00803	0.00710931													orf19.6586	Protein of unknown function; transcript induced by benomyl or in azole-resistant strain overexpressing MDR1; Ssn6 colony morphology-related regulation; induced by NO; Hap43-repressed; rat catheter and flow model biofilm induced	orf19.6586	0	-0.407815	-0.947702	-1.03911	0.0383283	5.24181	0.0152838
DNA2	Protein similar to S. cerevisiae Dna2p, which is a DNA replication factor involved in DNA repair; induced under hydroxyurea treatment	orf19.1192	0	0.883712	1.40212	1.4726	0.0219554	3.92214	0.00717293													TRY3	RING-finger transcription factor; regulator of yeast form adherence; required for yeast cell adherence to silicone substrate; Spider biofilm induced	orf19.1971	0	-0.991701	-3.07245	-0.696506	0.0384439	1.86281	0.0153463
orf19.7095	Ortholog(s) have endoplasmic reticulum localization	orf19.7095	0	0.585958	0.600095	0.974146	0.0219668	5.25379	0.00718818													orf19.3481	Putative mitochondrial ATP-dependent RNA helicase of the DEAD-box family, transcription is activated in the presence of elevated CO2	orf19.3481	0	-0.760522	-0.810537	-0.702051	0.03923	7.30215	0.0157608
FGR22	Putative phosphatidylinositol-specific phospholipase C (PI-PLC); predicted type 2 membrane protein; no S. cerevisiae ortholog; role in, and regulated by, filamentation, Hap43p; almost identical to orf19.5797	orf19.1586	0	0.3513	1.08158	1.41009	0.0228078	3.5089	0.00757823													DSE1	Essential cell wall protein involved in cell wall integrity and rigidity; periodic mRNA expression peaks at M/G1 phase; Ace2p-induced; required for virulence in a mouse model of infection	orf19.3629	0	-0.649464	-1.06573	-1.06896	0.0395225	4.66431	0.015929
orf19.415	Putative protein of unknown function; Hap43p-repressed gene	orf19.415	0	1.15062	1.24121	0.909237	0.0231269	6.91706	0.00770402													NOC4	Putative nucleolar protein; Hap43-induced; mutation confers resistance to 5-fluorocytosine (5-FC), 5-fluorouracil (5-FU), and tubercidin (7-deazaadenosine); Spider biofilm induced	orf19.1902	0	-0.834807	-0.966327	-1.03002	0.0409876	4.34947	0.0167298
orf19.6282	Has domain(s) with predicted nucleic acid binding, nucleotide binding activity	orf19.6282	0	-1.04197	0.781059	0.880644	0.0232822	3.24309	0.00778065													EST3	Telomerase subunit; required for telomere maintenance in vivo; separable roles in telomerase activity and processivity; not required for catalytic activity in vitro; related to mammalian Tpp1p	orf19.5423	0	-0.526481	-0.925103	-1.01963	0.0413291	6.01833	0.0169374
PRC3	Putative carboxypeptidase Y precursor; transcript regulated by Nrg1 and Mig1; regulated by Gcn2 and Gcn4	orf19.2474	0	1.68287	2.36116	1.73809	0.0236742	4.7332	0.0079572													orf19.3649	Ortholog(s) have adenyl-nucleotide exchange factor activity, role in cytoplasm-associated proteasomal ubiquitin-dependent protein catabolic process, cytoplasmic translation and cytosolic ribosome, nucleus localization	orf19.3649	0	-0.0709479	-0.735735	-1.2644	0.0415687	2.84511	0.0171092
MSF1	Putative phenylalanine-tRNA ligase; protein level decreases in stationary phase cultures; Hap43p-repressed gene	orf19.2039	0	1.2818	1.11634	0.604996	0.024114	5.35695	0.00814629													NIP1	Putative translation initiation factor; mutation confers hypersensitivity to roridin A and verrucarin A; genes encoding ribosomal subunits, translation factors, and tRNA synthetases are downregulated upon phagocytosis by murine macrophage	orf19.4635	0	-1.23177	-1.00552	-0.974588	0.0419054	5.20383	0.0172893
IFI3	Protein of unknown function; constitutive expression independent of MTL or white-opaque status	orf19.4482	0	0.660736	2.48077	2.67562	0.0241951	1.81683	0.00818402													CCH1	Voltage-gated Ca2+ channel of the high affinity calcium uptake system; roles in thigmotropism, establishment of galvanotropism; transcript regulated by Nrg1 and Mig1; flow model biofilm repressed	orf19.3298	0	-0.382304	-0.984063	-0.636844	0.0431909	4.48908	0.0179062
orf19.2204	Predicted membrane protein of unknown function; Spider biofilm induced	orf19.2204	0	1.39158	1.06229	1.36792	0.0243801	4.58542	0.00827786													orf19.7197	Putative intranuclear transport and DNA replication mediator; heterozygous null mutant exhibits resistance to parnafungin in the C. albicans fitness test; Spider biofilm induced	orf19.7197	0	-1.04338	-2.12764	-2.0538	0.0453262	2.54243	0.0190725
RIB3	3,4-Dihydroxy-2-butanone 4-phosphate synthase; homodimeric enzyme of riboflavin biosynthesis; converts ribulose 5-phosphate to L-3,4-dihydroxy-2-butanone 4-phosphate; transcription regulated on yeast-hyphal switch, macrophage interaction	orf19.5228	0	0.352193	0.665234	1.24101	0.0246563	6.2844	0.0083822													VAS1	Putative tRNA-Val synthetase; genes encoding ribosomal subunits, translation factors, and tRNA synthetases are downregulated upon phagocytosis by murine macrophage	orf19.1295	0	-2.147	-1.18208	-0.602644	0.0455818	3.33838	0.0192087
GND1	6-phosphogluconate dehydrogenase; soluble in hyphae; farnesol, macrophage-induced protein; antigenic in mice; dual localization to cytosol and peroxisomes depends on alternative splicing; rat catheter and Spider biofilm repressed	orf19.5024	0	0.179453	0.730517	0.85514	0.0247413	10.5195	0.008431													orf19.931	Ortholog of Candida albicans WO-1 : CAWG_04452	orf19.931	0	-0.832254	-0.970595	-1.45255	0.04559	2.99579	0.0192712
orf19.2973	Ortholog(s) have RNA binding, flap-structured DNA binding activity and role in nuclear-transcribed mRNA poly(A) tail shortening, positive regulation of endodeoxyribonuclease activity	orf19.2973	0	1.88388	1.72163	1.3143	0.0247809	3.68372	0.00845633													orf19.1806	Ortholog of C. dubliniensis CD36 : Cd36_30340, C. parapsilosis CDC317 : CPAR2_203900, Candida tenuis NRRL Y-1498 : CANTEDRAFT_113094 and Debaryomyces hansenii CBS767 : DEHA2G22374g	orf19.1806	0	-0.597204	-0.765521	-0.593021	0.04559	7.59016	0.0192479
SUP35	Translation factor eRF3; shows prion-like aggregation in some, not all, studies; partially complements S. cerevisiae sup35 mutant translation defect; species barrier with S. cerevisiae Sup35p prion; gene not regulated by yeast-hyphal switch	orf19.1378	0	0.137319	0.85114	1.11503	0.0248831	6.53644	0.00850717													orf19.1488	Ortholog of C. dubliniensis CD36 : Cd36_16630, C. parapsilosis CDC317 : CPAR2_210300, Candida tenuis NRRL Y-1498 : CANTEDRAFT_116870 and Debaryomyces hansenii CBS767 : DEHA2B04334g	orf19.1488	0	-1.81989	-1.8114	-2.21755	0.0465722	1.99319	0.0197959
ALK8	Alkane-inducible cytochrome P450; catalyzes hydroxylation of lauric acid to hydroxylauric acid; overproduction causes fluconazole resistance in WT and causes multidrug resistance in a cdr1 cdr2 double mutant; rat catheter biofilm repressed	orf19.10	0	-0.244148	0.9651	1.71019	0.0257044	2.42817	0.00887042													orf19.3477	Putative pseudouridine synthase; predicted role in snRNA pseudouridine synthesis, tRNA pseudouridine synthesis; Spider biofilm induced	orf19.3477	0	0.0517068	-0.936482	-0.878872	0.0470277	3.51107	0.02008
orf19.2988	Predicted aminotransferase based on S. pombe ortholog SPBC660.12c; flow model biofilm induced	orf19.2988	0	0.635958	1.43067	1.69828	0.0260379	3.87321	0.00903005													orf19.697	Ortholog(s) have mitochondrial outer membrane localization	orf19.697	0	-1.44316	-1.35347	-1.03675	0.0470277	2.82442	0.0200742
BLM3	Putative proteasome activator; binds core proteasome and stimulates proteasome-mediated protein degradation by inducing gate opening; ortholog of S. cerevisiae Blm10; transcript regulated by Nrg1 and Mig1	orf19.2182	0	0.859471	0.666179	1.0502	0.0260857	6.49575	0.00905218													VPH2	Ortholog(s) have role in vacuolar acidification, vacuolar proton-transporting V-type ATPase complex assembly and endoplasmic reticulum membrane localization	orf19.5237	0	0.630785	-0.992801	-0.975405	0.0473644	2.36728	0.0202745
orf19.4707	Putative secreted acid sphingomyelin phosphodiesterase; possible Kex2p substrate	orf19.4707	0	-0.0661872	0.758336	1.33693	0.0263899	3.07213	0.00921065													orf19.6869	Putative lipid raft associated protein; Spider biofilm induced	orf19.6869	0	-1.30537	-1.74501	-0.605774	0.0478289	2.89645	0.0205244
SNL1	Ribosome-associated protein predicted to function in protein synthesis; 1 predicted transmembrane domain; rat catheter biofilm repressed	orf19.997	0	1.51822	1.54739	1.5443	0.0266974	3.35068	0.00936605													orf19.7278	Similar to a region of the Tca2 (pCal) retrotransposon, which is present in strain hOG1042 as 50 to 100 copies of a linear dsDNA; rat catheter biofilm repressed	orf19.7278	0	-0.746714	-1.12917	-0.690751	0.0481967	4.71817	0.0207544
RBD1	Rhomboid-like protein; similar to putative intramembrane serine proteases; role in filamentous growth; Gcn4-regulated; caspofungin repressed; Spider biofilm induced	orf19.5234	0	0.759496	0.919819	1.02104	0.0267232	5.37433	0.00939912													FTH2	Putative iron transporter; similar to S. cerevisiae Fth1p	orf19.3227	0	-0.630289	-0.890802	-0.737094	0.0498839	5.89045	0.0215555
orf19.192	Ortholog of C. dubliniensis CD36 : Cd36_19320, C. parapsilosis CDC317 : CPAR2_209670, Candida tenuis NRRL Y-1498 : CANTEDRAFT_113478 and Debaryomyces hansenii CBS767 : DEHA2C15136g	orf19.192	0	0.436452	1.02706	1.78436	0.0268192	2.48628	0.0094501													RPM2	Mitochondrial RNase P subunit; roles in nuclear transcription, cytoplasmic and mitochondrial RNA processing, mitochondrial translation; virulence-group-correlated expression; likely essential (UAU1 method); rat catheter biofilm induced	orf19.48	0	-1.17416	-1.19742	-1.7989	0.0498523	5.84075	0.0216081
ASR2	Adenylyl cyclase and stress responsive protein; induced in cyr1 or ras1 mutant; stationary phase enriched protein; Spider biofilm induced	orf19.7284	0	1.02956	1.01217	0.635973	0.0269118	6.20889	0.00948846													orf19.4553	Ortholog of C. dubliniensis CD36 : Cd36_64990, C. parapsilosis CDC317 : CPAR2_600170, Candida tenuis NRRL Y-1498 : CANTEDRAFT_121753 and Debaryomyces hansenii CBS767 : DEHA2E19712g	orf19.4553	0	-0.322944	-0.746251	-0.90137	0.0498523	5.07306	0.0216058
GPX1	Putative thiol peroxidase; rat catheter and Spider biofilm induced	orf19.87	0	0.276498	1.09449	1.01616	0.0279467	4.73046	0.00996091
orf19.6816	Putative xylose and arabinose reductase; flow model biofilm induced; Spider biofilm repressed	orf19.6816	0	1.47759	1.79929	1.91299	0.0282943	3.80901	0.010115													301 GENES
orf19.3378	Protein of unknown function; regulated by Tsa1, Tsa1B in minimal media at 37 degrees C	orf19.3378	0	0.395382	0.688072	1.29956	0.0286857	3.87104	0.0103163
orf19.6501	Ortholog of C. dubliniensis CD36 : Cd36_71960, Pichia stipitis Pignal : psti_CGOB_00136, Spathaspora passalidarum NRRL Y-27907 : SPAPADRAFT_63786 and Candida tropicalis MYA-3404 : CTRG_05049	orf19.6501	0	-0.800412	1.38013	2.04974	0.0290122	1.04882	0.0104957													GO PROCESS
orf19.6879	Ortholog(s) have tRNA-intron endonuclease activity, role in tRNA-type intron splice site recognition and cleavage and mitochondrial outer membrane, tRNA-intron endonuclease complex localization	orf19.6879	0	2.04957	2.76472	1.83976	0.0294908	2.57292	0.0106941													GOID	GO Term	Aspect	Query Count	Query Total	Query %	Background Count	Background Total	Background %	Fold Enrichment	P-value	FDR	Genes
orf19.4834	Ortholog of C. dubliniensis CD36 : Cd36_09140, C. parapsilosis CDC317 : CPAR2_804920, Debaryomyces hansenii CBS767 : DEHA2B10516g and Pichia stipitis Pignal : PICST_30058	orf19.4834	0	-1.39391	0.92249	0.889552	0.0295975	1.84203	0.0107392													GO:0009410	response to xenobiotic stimulus	Biological Process	31	301	0.103	337	6672	0.05051	2.04	0.000106	0.00202	ERG6, RIM101, GCN5, ADA2, PES1, CPH2, HAP5, ERG11, ERG1, NOC2, IAH1, PTC5, C1_11000C_A, TUB2, NIP1, MAK21, MET1, SAS10, C7_01430C_A, UTP5, GIN4, NOG1, SSR1, BMS1, TIF11, NOC4, ORM1, C4_06210C_A, C7_03850W_A, C4_02430W_A, UTP22
orf19.2915	Ortholog(s) have ATPase activity, GTPase activity, adenosine-diphosphatase activity, cytidine diphosphatase activity, guanosine-diphosphatase activity, nucleoside-triphosphate diphosphatase activity, uridine-diphosphatase activity	orf19.2915	0	1.10521	0.998033	1.06577	0.0298951	4.6731	0.0108727													GO:0006696	ergosterol biosynthetic process	Biological Process	5	301	0.0166	17	6672	0.002548	6.52	0.000714	0.00302	ERG6, ERG11, ERG1, ERG9, CYB5
orf19.3678	Ortholog of C. dubliniensis CD36 : Cd36_02060, C. parapsilosis CDC317 : CPAR2_106200, Candida tenuis NRRL Y-1498 : CANTEDRAFT_96322 and Debaryomyces hansenii CBS767 : DEHA2C02310g	orf19.3678	0	0.515473	0.845751	1.43318	0.0308805	5.60686	0.0113433													GO:1902653	secondary alcohol biosynthetic process	Biological Process	5	301	0.0166	17	6672	0.002548	6.52	0.000714	0.00302	ERG6, ERG11, ERG1, ERG9, CYB5
orf19.302	Ortholog(s) have Rab guanyl-nucleotide exchange factor activity, role in ER to Golgi vesicle-mediated transport and TRAPP complex, cytosol, nucleus localization	orf19.302	0	0.902262	1.21396	0.626865	0.0325143	4.90931	0.0121381													GO:0016129	phytosteroid biosynthetic process	Biological Process	5	301	0.0166	17	6672	0.002548	6.52	0.000714	0.00302	ERG6, ERG11, ERG1, ERG9, CYB5
RUB1	Ubiquitin-related protein with similarity to mammalian NEDD8; reversible conjugation (neddylation) of the cullin subunit (Cdc53p) modulates the ubiquitin ligase activity of the SCF complexes	orf19.330.1	0	0.816719	1.5244	1.72134	0.032824	6.7293	0.0123029													GO:1900742	negative regulation of filamentous growth of a population of unicellular organisms in response to pH	Biological Process	3	301	0.01	5	6672	0.000749	13.3	0.00085	0.00302	RIM101, RFG1, HAP5
orf19.5980	Protein of unknown function; Hap43-repressed gene	orf19.5980	0	1.14078	1.33813	1.00001	0.0332111	4.22149	0.0124763													GO:0071466	cellular response to xenobiotic stimulus	Biological Process	27	301	0.0897	316	6672	0.047362	1.89	0.000955	0.00302	ERG6, RIM101, GCN5, ADA2, PES1, CPH2, HAP5, ERG11, ERG1, NOC2, IAH1, PTC5, C1_11000C_A, TUB2, NIP1, MAK21, MET1, SAS10, C7_01430C_A, UTP5, GIN4, NOG1, SSR1, BMS1, TIF11, NOC4, ORM1
PTR3	Protein similar to S. cerevisiae Ptr3p, which is a sensor of external amino acids; expression upregulated in an ssr1 null mutant	orf19.4535	0	1.2783	1.2123	1.08419	0.0344216	3.37868	0.0130519													GO:0008204	ergosterol metabolic process	Biological Process	5	301	0.0166	21	6672	0.003147	5.28	0.00202	0.00385	ERG6, ERG11, ERG1, ERG9, CYB5
orf19.5586	Ortholog(s) have phosphatidylinositol-3,5-bisphosphate 5-phosphatase activity, role in phosphatidylinositol dephosphorylation and PAS complex, cytosol, extrinsic to membrane, fungal-type vacuole membrane localization	orf19.5586	0	1.40433	1.26894	1.74997	0.0344844	2.94848	0.0131095													GO:0016126	sterol biosynthetic process	Biological Process	5	301	0.0166	21	6672	0.003147	5.28	0.00202	0.00385	ERG6, ERG11, ERG1, ERG9, CYB5
orf19.4347	Putative serine/threonine protein kinase; Hog1p-induced	orf19.4347	0	0.111312	0.612487	1.18648	0.0352161	3.94851	0.0135157													GO:0006694	steroid biosynthetic process	Biological Process	5	301	0.0166	21	6672	0.003147	5.28	0.00202	0.00385	ERG6, ERG11, ERG1, ERG9, CYB5
orf19.2253	Protein of unknown function; expression regulated by white-opaque switch; repressed by alpha pheromone in SpiderM medium; Spider biofilm induced	orf19.2253	0	0.293024	2.11204	2.10284	0.0357766	1.63433	0.0138302													GO:0006413	translational initiation	Biological Process	5	301	0.0166	21	6672	0.003147	5.28	0.00202	0.00385	GCD1, TIF11, GCD6, SUI3, FUN12
MNN12	Predicted alpha-1,3-mannosyltransferase activity with a role in protein glycosylation	orf19.4900	0	0.113022	0.798678	1.32939	0.036233	3.30198	0.0140609													GO:1902652	secondary alcohol metabolic process	Biological Process	5	301	0.0166	22	6672	0.003297	5.04	0.00252	0.00436	ERG6, ERG11, ERG1, ERG9, CYB5
GZF3	GATA-type transcription factor; oxidative stress-induced via Cap1; mutant has abnormal colony morphology and altered sensitivity to fluconazole, LiCl, and copper; Spider biofilm induced	orf19.2842	0	1.74682	0.695879	1.01339	0.0364823	3.4488	0.0142669													GO:0071265	L-methionine biosynthetic process	Biological Process	3	301	0.01	8	6672	0.001199	8.31	0.0043	0.00666	MET1, CBF1, CTR9
GTT12	Ortholog(s) have glutathione peroxidase activity, glutathione transferase activity, role in glutathione metabolic process and endoplasmic reticulum, mitochondrial outer membrane, plasma membrane localization	orf19.359	0	0.49571	0.61894	1.03646	0.0368523	4.08211	0.0144664													GO:0016125	sterol metabolic process	Biological Process	5	301	0.0166	25	6672	0.003747	4.43	0.00456	0.00666	ERG6, ERG11, ERG1, ERG9, CYB5
orf19.7321	Ortholog(s) have role in re-entry into mitotic cell cycle after pheromone arrest and endoplasmic reticulum localization	orf19.7321	0	1.22171	1.60735	1.96964	0.03727	4.52303	0.0146705													GO:0008202	steroid metabolic process	Biological Process	5	301	0.0166	26	6672	0.003897	4.26	0.00544	0.00738	ERG6, ERG11, ERG1, ERG9, CYB5
orf19.6024	Ortholog of C. dubliniensis CD36 : Cd36_00770, Candida tenuis NRRL Y-1498 : CANTEDRAFT_112621, Debaryomyces hansenii CBS767 : DEHA2D09812g and Pichia stipitis Pignal : PICST_61958	orf19.6024	0	1.10986	1.33304	0.800475	0.0373991	3.99701	0.0147373													GO:0006555	L-methionine metabolic process	Biological Process	3	301	0.01	9	6672	0.001349	7.39	0.00623	0.00764	MET1, CBF1, CTR9
orf19.3357	Ortholog(s) have mitochondrion localization	orf19.3357	0	2.10706	1.87218	1.24443	0.0378725	4.17833	0.0149887													GO:1900741	regulation of filamentous growth of a population of unicellular organisms in response to pH	Biological Process	5	301	0.0166	27	6672	0.004047	4.1	0.00643	0.00764	RIM101, RFG1, CPH2, HAP5, HGC1
FGR28	Protein lacking an ortholog in S. cerevisiae; transposon mutation affects filamentous growth; possibly an essential gene, disruptants not obtained by UAU1 method	orf19.1596	0	0.738097	1.13107	1.22979	0.038149	3.95243	0.0151797													GO:0008610	lipid biosynthetic process	Biological Process	10	301	0.0332	91	6672	0.013639	2.44	0.00757	0.00846	ERG6, ERG11, ERG1, ERG9, CYB5, SPT23, BMT5, FET3, ERG12, RER2
orf19.2181	Ortholog of Spathaspora passalidarum NRRL Y-27907 : spas_CGOB_00067 and Candida albicans WO-1 : CAWG_05895	orf19.2181	0	-0.713417	0.721424	1.92346	0.0383283	2.04511	0.0152812													GO:0098659	inorganic cation import across plasma membrane	Biological Process	3	301	0.01	10	6672	0.001499	6.65	0.00861	0.00861	CCH1, FET3, ZRT2
orf19.5925	Ortholog of S. cerevisiae : AIM6, C. glabrata CBS138 : CAGL0C05533g, C. dubliniensis CD36 : Cd36_84610, C. parapsilosis CDC317 : CPAR2_404550 and Candida tenuis NRRL Y-1498 : CANTEDRAFT_115337	orf19.5925	0	1.37318	1.65635	0.825604	0.0389075	4.20889	0.0156062													GO:0099587	inorganic ion import across plasma membrane	Biological Process	3	301	0.01	10	6672	0.001499	6.65	0.00861	0.00861	CCH1, FET3, ZRT2
orf19.1632	Ortholog(s) have cytosol, nucleus localization	orf19.1632	0	0.633914	0.755602	0.79264	0.039341	6.97585	0.0158138
orf19.2074	Ortholog of Candida albicans WO-1 : CAWG_03833	orf19.2074	0	1.62107	0.883207	0.608684	0.0394479	3.02468	0.0158736
orf19.1782	Membrane-localized protein of unknown function	orf19.1782	0	0.721561	1.20326	1.01806	0.0395451	5.02944	0.0159466													GO COMPONENT
PGI1	Glucose-6-phosphate isomerase; enzyme of glycolysis; antigenic; Efg1-regulated; induced upon adherence to polystyrene; repressed by phagocytosis, human neutrophils; flow model biofilm induced; rat catheter and Spider biofilm repressed	orf19.3888	0	0.235394	0.721571	0.783433	0.0397854	9.54731	0.0160605													GOID	GO Term	Aspect	Query Count	Query Total	Query %	Background Count	Background Total	Background %	Fold Enrichment	P-value	FDR	Genes
RBT4	Pry family protein; required for virulence in mouse systemic/rabbit corneal infections; not filamentation; mRNA binds She3, is localized to hyphal tips; Hap43-induced; in both yeast and hyphal culture supernatants; Spider biofilm induced	orf19.6202	0	0.756173	1.4328	0.8341	0.0398565	4.50375	0.0161147													GO:0030684	preribosome	Cellular Component	6	301	0.0199	23	6672	0.003447	5.78	0.000422	0.00127	MDN1, C3_06760W_A, PWP2, UTP18, NOP5, UTP5
FMP45	Predicted membrane protein induced during mating; mutation confers hypersensitivity to toxic ergosterol analog, to amphotericin B; alkaline repressed; repressed by alpha pheromone in SpiderM medium; rat catheter, Spider biofilm induced	orf19.6489	0	1.48225	1.87737	0.638494	0.0401079	3.45914	0.0162421													GO:0110165	cellular anatomical structure	Cellular Component	124	301	0.412	2266	6672	0.339628	1.21	0.00442	0.00663	HAP5, NOT5, CSE4, GIN4, VPS24, KEX2, C6_03290W_A, GCN5, ADA2, SPT8, UBP8, SME1, LSM4, MYO2, LSP1, SAC1, TEP1, SSO2, BEM1, MSS4, RSP5, PGA13, PGA32, SSR1, RPS7A, RPL20B, CBF1, TLO9, EST3, ERG11, C5_03670C_A, ERG12, DRG1, CYC1, TUB2, TRY3, KER1, C5_01070C_A, ERG9, ROT1, ORM1, NIP1, GCD6, LIP4, ECS2, ADE8, VAC8, C4_04800W_A, ATP20, C7_00070C_A, CRD2, IFD6, DSE1, FTH2, FET3, RPL10A, C1_02330C_A, CHS4, RER2, FCY23, C6_04550C_A, LMO1, C1_09210C_A, ALR1, ALI1, ZRT2, C6_02650C_A, PXA1, CCH1, SPT23, ATO9, FRP6, CPH2, C6_01780C_A, PHM5, C1_11800C_A, APL5, CR_10760C_A, CPA1, C6_00090W_A, PTC5, NUP84, KIP3, CDC4, GLE1, C2_05160C_A, NSA1, NOC2, C1_04490W_A, RIM101, C4_02430W_A, ACB1, FKH2, CDC68, DNF1, ELF1, FRP3, COX5, ERG1, C1_00210C_A, CBR1, ERG6, C6_01560W_A, GPX2, COX9, COX8, C1_13280C_A, CR_08480C_A, RPL9B, RPL25, RPS27, RPS12, RPL35, RPS30, C4_04390W_A, C3_02410C_A, PWP2, UTP18, NOP5, UTP5, C5_01930W_A, SRD1, C4_05350W_A, HGC1
LDG3	Putative LDG family protein; F-12/CO2 early biofilm induced	orf19.6486	0	0.930387	0.612434	2.11107	0.0404975	2.06891	0.0164518													GO:0032040	small-subunit processome	Cellular Component	4	301	0.0133	19	6672	0.002848	4.67	0.00919	0.00919	PWP2, UTP18, NOP5, UTP5
orf19.2092	Putative peroxisomal cystathionine beta-lyase; Gcn4p-regulated	orf19.2092	0	0.761712	0.585223	0.655665	0.0409451	6.67305	0.0167037
orf19.2257	Predicted ER protein involved in ER-nucleus signaling; Spider biofilm repressed	orf19.2257	0	0.412237	0.606927	1.06931	0.0413291	5.80524	0.016956
PGK1	Phosphoglycerate kinase; localizes to cell wall and cytoplasm; antigenic in murine/human infection; flow model biofilm, Hog1-, Hap43-, GCN-induced; repressed upon phagocytosis; repressed in Spider biofilms by Bcr1, Ndt80, Rob1, Brg1	orf19.3651	0	0.396202	0.648188	0.713641	0.0415687	12.2087	0.0170992
orf19.6240	SH3-domain protein; role in barrier septum assembly involved in cell cycle cytokinesis; activates the Chs2 chitin synthase activity during cytokinesis; Spider biofilm repressed	orf19.6240	0	0.629319	0.974268	0.810574	0.0429842	5.94887	0.0178021
orf19.4955	Ortholog(s) have role in ascospore wall assembly and endoplasmic reticulum, mitochondrion localization	orf19.4955	0	-0.387238	1.70934	2.07903	0.0440694	1.86583	0.0183081
SWI6	Putative component of the MBF and SBF transcription complexes involved in G1/S cell-cycle progression; periodic mRNA expression, peak at cell-cycle G1/S phase	orf19.4725	0	2.81953	2.83195	2.66769	0.04409	3.0591	0.0183261
orf19.1359	Ortholog(s) have protein complex binding activity, role in ER-associated ubiquitin-dependent protein catabolic process, sporulation resulting in formation of a cellular spore and cytoplasm, extrinsic to membrane, nucleus localization	orf19.1359	0	1.11669	0.90355	0.910106	0.0445263	6.44283	0.0185836
PIKalpha	similar to Candida albicans PIK1 gene in GenBank Accession Number AJ011588	PIKalpha	0	0.897899	0.914209	1.3941	0.0446735	3.4292	0.0186928
GPH1	Putative glycogen phosphorylase; role in glycogen metabolism; regulated by Ssk1, Mig1, Tup1, Hap43; fluconazole-induced; localizes to cell surface of hyphae, not yeast; stationary phase enriched protein; Spider biofilm induced	orf19.7021	0	0.418377	1.1689	1.28822	0.0447214	6.59957	0.0187223
MOH1	Ortholog of S. cerevisiae Moh1, essential for staionary phase growth; induced by alpha pheromone in SpiderM medium and by Mnl1 under weak acid stress; possibly essential (UAU1 method); flow model biofilm induced; Spider biofilm induced	orf19.3369	0	-0.122519	1.13379	1.35669	0.0455818	2.05	0.0192093
orf19.3459	Putative serine/threonine/tyrosine (dual-specificity) kinase; disruptants not obtained by UAU1 method	orf19.3459	0	0.250614	0.587399	1.29987	0.04559	3.8013	0.019262
PBP2	Putative RNA binding protein; transcript regulated by Nrg1, Mig1, and Tup1	orf19.5771	0	0.276859	0.59041	0.610777	0.04559	6.22239	0.0192676
orf19.4842	Protein of unknown function; Spider biofilm induced	orf19.4842	0	1.17213	0.914279	1.21958	0.0481886	5.08701	0.0207406
345 GENES
GO PROCESS
GOID	GO Term	Aspect	Query Count	Query Total	Query %	Background Count	Background Total	Background %	Fold Enrichment	P-value	FDR	Genes
GO:0019752	carboxylic acid metabolic process	Biological Process	27	345	0.0783	162	6672	0.024281	3.22	4.73e-08	9.25e-07	C2_00390C_A, DAO2, IFG3, UGA2, UGA11, UGA1, ARG5,6, ARG1, LEU42, LYS22, CAT2, MDH1, ICL1, LEU4, GAD1, ARA1, C1_02970W_A, PXP2, POX1, C1_02270C_A, PEX6, ALK8, CCC1, FDH1, GND1, MLS1, CDG1
GO:0043436	oxoacid metabolic process	Biological Process	27	345	0.0783	164	6672	0.02458	3.18	6.17e-08	9.25e-07	C2_00390C_A, DAO2, IFG3, UGA2, UGA11, UGA1, ARG5,6, ARG1, LEU42, LYS22, CAT2, MDH1, ICL1, LEU4, GAD1, ARA1, C1_02970W_A, PXP2, POX1, C1_02270C_A, PEX6, ALK8, CCC1, FDH1, GND1, MLS1, CDG1
GO:0032787	monocarboxylic acid metabolic process	Biological Process	14	345	0.0406	61	6672	0.009143	4.44	1.84e-06	1.84e-05	UGA2, UGA11, UGA1, CAT2, ICL1, PXP2, POX1, C1_02270C_A, PEX6, ALK8, CCC1, FDH1, GND1, MLS1
GO:0044281	small molecule metabolic process	Biological Process	36	345	0.1043	329	6672	0.049311	2.12	1.27e-05	9.53e-05	C2_00390C_A, DAO2, IFG3, UGA2, UGA11, UGA1, ARG5,6, ARG1, LEU42, LYS22, SOU1, CAT2, ERG13, C5_02220C_A, MDH1, ICL1, LEU4, GAD1, ARA1, C1_02970W_A, PXP2, POX1, C1_02270C_A, PEX6, ALK8, CCC1, FDH1, PFK26, GND1, MLS1, GLX3, C2_10630W_A, CR_09100C_A, RIB3, C2_01540W_A, CDG1
GO:0170041	non-proteinogenic amino acid metabolic process	Biological Process	5	345	0.0145	10	6672	0.001499	9.67	7.3e-05	0.000438	DAO2, IFG3, UGA2, UGA11, UGA1
GO:0009636	response to toxic substance	Biological Process	12	345	0.0348	66	6672	0.009892	3.52	0.000118	0.000543	HSP70, MDR1, TTR1, GPX31, C7_00270W_A, C5_02690W_A, C1_10710C_A, TPO3, GLX3, C2_00540W_A, TPO4, HOL4
GO:0009448	GABA metabolic process	Biological Process	3	345	0.0087	3	6672	0.00045	19.34	0.000137	0.000543	UGA2, UGA11, UGA1
GO:0044282	small molecule catabolic process	Biological Process	10	345	0.029	50	6672	0.007494	3.87	0.000193	0.000543	UGA2, SOU1, CAT2, C5_02220C_A, PXP2, POX1, C1_02270C_A, FDH1, GLX3, CDG1
GO:0072329	monocarboxylic acid catabolic process	Biological Process	5	345	0.0145	12	6672	0.001799	8.06	0.00021	0.000543	CAT2, PXP2, POX1, C1_02270C_A, FDH1
GO:0006081	aldehyde metabolic process	Biological Process	5	345	0.0145	12	6672	0.001799	8.06	0.00021	0.000543	C7_02010C_A, ICL1, MLS1, GLX3, CR_09100C_A
GO:0009062	fatty acid catabolic process	Biological Process	4	345	0.0116	7	6672	0.001049	11.05	0.000217	0.000543	CAT2, PXP2, POX1, C1_02270C_A
GO:0019395	fatty acid oxidation	Biological Process	4	345	0.0116	7	6672	0.001049	11.05	0.000217	0.000543	CAT2, PXP2, POX1, ALK8
GO:0098754	detoxification	Biological Process	11	345	0.0319	61	6672	0.009143	3.49	0.000245	0.000565	MDR1, TTR1, GPX31, C7_00270W_A, C5_02690W_A, C1_10710C_A, TPO3, GLX3, C2_00540W_A, TPO4, HOL4
GO:0006520	amino acid metabolic process	Biological Process	17	345	0.0493	136	6672	0.020384	2.42	0.000596	0.00128	C2_00390C_A, DAO2, IFG3, UGA2, UGA11, UGA1, ARG5,6, ARG1, LEU42, LYS22, MDH1, GAD1, FDH1, MSF1, CDG1, GRS1, C7_03640C_A
GO:0046395	carboxylic acid catabolic process	Biological Process	7	345	0.0203	30	6672	0.004496	4.51	0.000674	0.00135	UGA2, CAT2, PXP2, POX1, C1_02270C_A, FDH1, CDG1
GO:0009056	catabolic process	Biological Process	23	345	0.0667	221	6672	0.033124	2.01	0.000995	0.00187	UGA2, SOU1, CAT2, C5_02220C_A, C4_04270W_A, AMO1, NTH1, GCA1, GPX31, MAL2, PXP2, POX1, C1_02270C_A, FDH1, GPH1, GND1, GLX3, SKP1, C2_10630W_A, PLB2, LAP41, C2_01540W_A, CDG1
GO:1901605	alpha-amino acid metabolic process	Biological Process	11	345	0.0319	73	6672	0.010941	2.91	0.00119	0.00189	C2_00390C_A, DAO2, IFG3, UGA1, ARG5,6, ARG1, LEU42, LYS22, GAD1, FDH1, CDG1
GO:0006979	response to oxidative stress	Biological Process	13	345	0.0377	96	6672	0.014388	2.62	0.00123	0.00189	MRE11, HAT1, MDR1, HSP21, PST2, TTR1, PST1, GPX31, CUB1, ZTA1, GST2, PRN1, GPX1
GO:0006631	fatty acid metabolic process	Biological Process	7	345	0.0203	33	6672	0.004946	4.1	0.00124	0.00189	CAT2, PXP2, POX1, C1_02270C_A, PEX6, ALK8, CCC1
GO:0006635	fatty acid beta-oxidation	Biological Process	3	345	0.0087	5	6672	0.000749	11.6	0.00127	0.00189	CAT2, PXP2, POX1
GO:1990748	cellular detoxification	Biological Process	5	345	0.0145	17	6672	0.002548	5.69	0.00133	0.00189	TTR1, GPX31, C7_00270W_A, C5_02690W_A, GLX3
GO:0062197	cellular response to chemical stress	Biological Process	14	345	0.0406	111	6672	0.016637	2.44	0.00163	0.00223	MRE11, HAT1, MDR1, HSP21, PST2, TTR1, PST1, GPX31, C5_02690W_A, AQY1, CUB1, ZTA1, GST2, PRN1
GO:0097237	cellular response to toxic substance	Biological Process	5	345	0.0145	18	6672	0.002698	5.37	0.00176	0.00229	TTR1, GPX31, C7_00270W_A, C5_02690W_A, GLX3
GO:0034599	cellular response to oxidative stress	Biological Process	12	345	0.0348	90	6672	0.013489	2.58	0.00215	0.00269	MRE11, HAT1, MDR1, HSP21, PST2, TTR1, PST1, GPX31, CUB1, ZTA1, GST2, PRN1
GO:0034440	lipid oxidation	Biological Process	4	345	0.0116	13	6672	0.001948	5.95	0.00346	0.00415	CAT2, PXP2, POX1, ALK8
GO:0005984	disaccharide metabolic process	Biological Process	3	345	0.0087	8	6672	0.001199	7.25	0.00632	0.00729	TPS1, NTH1, MAL2
GO:0016052	carbohydrate catabolic process	Biological Process	6	345	0.0174	34	6672	0.005096	3.41	0.00719	0.00799	SOU1, NTH1, GCA1, MAL2, GPH1, GND1
GO:0030258	lipid modification	Biological Process	4	345	0.0116	16	6672	0.002398	4.83	0.00779	0.00835	CAT2, PXP2, POX1, ALK8
GO:0009308	amine metabolic process	Biological Process	3	345	0.0087	9	6672	0.001349	6.45	0.00912	0.00943	AMO1, GBU1, AGT1
GO:0016042	lipid catabolic process	Biological Process	5	345	0.0145	26	6672	0.003897	3.72	0.00961	0.00961	CAT2, PXP2, POX1, C1_02270C_A, PLB2
GO COMPONENT
GOID	GO Term	Aspect	Query Count	Query Total	Query %	Background Count	Background Total	Background %	Fold Enrichment	P-value	FDR	Genes
GO:0140047	specialized extracellular matrix	Cellular Component	19	345	0.0551	128	6672	0.019185	2.87	2.72e-05	6.13e-05	TKL1, CSH1, HSP70, PGK1, TAL1, GLX3, FDH1, GND1, PST2, GCY1, C2_07630C_A, UGA1, C6_03320W_A, ASR2, TTR1, RIB3, WBP1, C7_03030W_A, PGI1
GO:0031012	extracellular matrix	Cellular Component	19	345	0.0551	128	6672	0.019185	2.87	2.72e-05	6.13e-05	TKL1, CSH1, HSP70, PGK1, TAL1, GLX3, FDH1, GND1, PST2, GCY1, C2_07630C_A, UGA1, C6_03320W_A, ASR2, TTR1, RIB3, WBP1, C7_03030W_A, PGI1
GO:0062040	fungal biofilm matrix	Cellular Component	19	345	0.0551	128	6672	0.019185	2.87	2.72e-05	6.13e-05	TKL1, CSH1, HSP70, PGK1, TAL1, GLX3, FDH1, GND1, PST2, GCY1, C2_07630C_A, UGA1, C6_03320W_A, ASR2, TTR1, RIB3, WBP1, C7_03030W_A, PGI1
GO:0062039	biofilm matrix	Cellular Component	19	345	0.0551	128	6672	0.019185	2.87	2.72e-05	6.13e-05	TKL1, CSH1, HSP70, PGK1, TAL1, GLX3, FDH1, GND1, PST2, GCY1, C2_07630C_A, UGA1, C6_03320W_A, ASR2, TTR1, RIB3, WBP1, C7_03030W_A, PGI1
GO:0042579	microbody	Cellular Component	7	345	0.0203	24	6672	0.003597	5.64	0.00015	0.000225	PEX6, GND1, CAT2, ICL1, MLS1, PXP2, POX1
GO:0005777	peroxisome	Cellular Component	7	345	0.0203	24	6672	0.003597	5.64	0.00015	0.000225	PEX6, GND1, CAT2, ICL1, MLS1, PXP2, POX1
GO:0030312	external encapsulating structure	Cellular Component	25	345	0.0725	244	6672	0.036571	1.98	0.000762	0.00098	C1_13290W_A, TKL1, CSH1, HSP70, PGK1, GPH1, TAL1, ALS7, C5_02110W_A, GLX3, HSP12, FDH1, GND1, PST2, GCY1, APE2, C2_07630C_A, UGA1, C6_03320W_A, ASR2, TTR1, RIB3, WBP1, C7_03030W_A, PGI1
GO:0005576	extracellular region	Cellular Component	29	345	0.0841	327	6672	0.049011	1.72	0.00289	0.00325	C1_13290W_A, TKL1, RBT4, CSH1, HSP70, PGK1, GPH1, TAL1, ALS7, C5_02110W_A, GLX3, HSP12, FDH1, GND1, PST2, GCY1, GCA2, APE2, MAL2, GCA1, C2_07630C_A, UGA1, C6_03320W_A, ASR2, TTR1, RIB3, WBP1, C7_03030W_A, PGI1
GO:0030446	hyphal cell wall	Cellular Component	9	345	0.0261	69	6672	0.010342	2.52	0.00866	0.00866	CSH1, HSP70, PGK1, GPH1, TAL1, C5_02110W_A, GLX3, HSP12, PST2

### Sheet: UP OR DOWN IN BUTY AND CROT
UPREGULATED BY BUTYRATE AND CROTONATE IN THE PRESENCE OF FLUCONAZOLE																							DOWNREGULATED BY BUTYRATE AND CROTONATE IN THE PRESENCE OF FLUCONAZOLE
gene	product	Name	Fluco	Croto Fluco	Buytr Fluco	Tricho Fluco	FDR	AveExpr	P value														gene	product	Name	Fluco	Croto Fluco	Buytr Fluco	Tricho Fluco	FDR	AveExpr	P value
NAG3	Putative MFS transporter; similar to Nag4; required for wild-type mouse virulence and cycloheximide resistance; in gene cluster that includes genes encoding enzymes of GlcNAc catabolism; Spider biofilm repressed	orf19.2158	0	4.65826	5.06024	-0.487432	1.96855301062208e-11	9.41647	8.4180158675308e-15														SOD5	Cu and Zn-containing superoxide dismutase; protects against oxidative stress; induced by neutrophils, hyphal growth, caspofungin, osmotic/oxidative stress; oralpharyngeal candidiasis induced; rat catheter and Spider biofilm induced	orf19.2060	0	-5.07778	-4.99769	-0.198859	1.96855301062208e-11	8.72609	7.71540871563732e-15
DLD1	Putative D-lactate dehydrogenase; white cell-specific trancript; colony morphology-related gene regulation by Ssn6; Hap43-repressed; rat catheter biofilm induced; Spider biofilm repressed	orf19.5805	0	2.88793	3.39019	0.176915	1.11011442542155e-9	7.8432	9.49424353578401e-13														ECE1	Hypha-specific protein; regulated by Rfg1, Nrg1, Tup1, Cph1, Efg1, Hog1, farnesol, phagocytosis; fluconazole-induced; rat catheter and Spider biofilm induced; flow model biofilm repressed; Bcr1-repressed in RPMI a/a biofilms	orf19.3374	0	-3.66867	-2.81813	-0.186382	1.85286001449166e-9	9.35621	2.5596817656822e-12
POX1-3	Predicted acyl-CoA oxidase; farnesol regulated; stationary phase enriched protein; Spider biofilm induced	orf19.1652	0	3.31944	3.08914	0.0834943	1.11011442542155e-9	10.2994	8.58784458100307e-13														orf19.3475	Described as a Gag-related protein; hyphal induced; downregulation correlates with clinical development of fluconazole resistance; repressed by nitric oxide, 17-beta-estradiol, ethynyl estradiol	orf19.3475	0	-2.62367	-1.22336	0.321726	9.83073139726828e-9	9.06908	2.31212412593438e-11
orf19.3684	Putative oxidoreductase; Spider biofilm induced	orf19.3684	0	3.94274	3.7572	0.612709	1.85286001449166e-9	9.83072	2.78721451072964e-12														FET34	Multicopper ferroxidase; induced by low iron, ciclopirox olamine, ketoconazole, hypoxia; alkaline induced by Rim101; repressed in fluconazole-resistant isolate; Sfu1, Hog1 repressed; complements S. cerevisiae fet3; Spider biofilm induced	orf19.4215	0	-2.50306	-2.19538	-0.317914	1.93878411598543e-8	9.38029	6.22205501356355e-11
FOX2	3-hydroxyacyl-CoA epimerase; fatty acid beta-oxidation; induced by phagocytosis; regulated by Mig1, by white-opaque switch, by DNA methylation; transcriptional activation by oleate requires Ctf1; rat catheter and Spider biofilm induced	orf19.1288	0	3.50469	3.1932	0.357131	1.85286001449166e-9	7.39747	2.87801875095982e-12														LMO1	Protein involved together with Dck1p and Rac1p in invasive filamentous growth and cell wall integrity; acts upstream of MAP kinase Cek1p; has similarity to human ELMO1	orf19.5147	0	-1.95357	-2.23189	-2.83897	2.24642345677766e-8	7.04272	8.16531938533682e-11
POT1	Putative peroxisomal 3-oxoacyl CoA thiolase; transcript regulated by Nrg1 and Mig1; farnesol regulated; Hap43-repressed	orf19.7520	0	3.32091	3.07877	0.227646	1.85286001449166e-9	11.1211	3.1693136873922e-12														SAM4	Putative S-adenosylmethionine-homocysteine methyltransferase; Hap43-repressed; alkaline induced; Spider biofilm repressed	orf19.386	0	-1.65866	-2.00499	-0.183836	3.66326918810428e-8	7.63629	1.56650382215278e-10
CRC1	Mitochondrial carnitine carrier protein	orf19.2599	0	2.90333	2.84395	0.193025	7.23997163032226e-9	10.1868	1.39319531051743e-11														RPP2A	Acidic ribosomal protein; likely role in translation elongation regulation; interacts with Rpp1B; 1 of 4 similar ribosomal proteins (Rpp1A, Rpp1B, Rpp2A, Rpp2B); CUG start codon; upstream uORFs; Tbf1-induced; Spider biofilm repressed	orf19.6403.1	0	-2.30976	-1.43407	-0.208554	8.00561837437054e-8	11.087	3.93690875797567e-10
FOX3	Putative peroxisomal 3-oxoacyl CoA thiolase; transcript regulated by white-opaque switch; Spider biofilm induced	orf19.1704	0	3.3664	2.81057	0.239492	8.29874381428289e-9	10.1345	1.77437327651975e-11														YMC1	Putative inner mitochondrial membrane transporter; flucytosine induced; Spider biofilm repressed	orf19.4447	0	-2.92591	-2.23657	-0.751697	8.01667896395423e-8	7.31215	5.18884332204227e-10
orf19.7209	Putative Rho GDP dissociation inhibitor; induced by nitric oxide independent of Yhb1p	orf19.7209	0	3.53849	4.31318	-0.56147	1.51132344380396e-8	4.55469	3.87767400591137e-11														RPL27A	Ribosomal protein L27; Spider biofilm repressed	orf19.5225.2	0	-2.43926	-1.15544	-0.131003	8.01667896395423e-8	9.43862	4.99665180645608e-10
orf19.6660	Protein of unknown function; mRNA binds to She3; Hap43-repressed; rat catheter and flow model biofilm induced	orf19.6660	0	2.75559	3.0088	0.276226	1.68385217114894e-8	6.79312	5.04039563739259e-11														IHD1	GPI-anchored protein; alkaline, hypha-induced; regulated by Nrg1, Rfg1, Tup1 and Tsa1, Tsa1B in minimal media at 37; oralpharyngeal candidasis induced ; Spider biofilm induced; regulated in Spider biofilms by Tec1, Efg1, Ndt80, Rob1, Brg1	orf19.5760	0	-2.19573	-1.86432	0.18743	8.01667896395423e-8	9.80681	5.05966511658827e-10
ARG1	Argininosuccinate synthase; arginine synthesis; Gcn4, Rim101 regulated; induced by amino acid starvation (3-AT), benomyl treatment; stationary phase enriched protein; repressed in alkalinizing medium; rat catheter, Spider biofilm induced	orf19.7469	0	5.68582	2.59086	1.28113	1.68385217114894e-8	8.36198	4.93126595309564e-11														HGT12	Glucose, fructose, mannose transporter; major facilitator superfamily; role in macrophage-induced hyphal growth; detected at germ tube plasma membrane by mass spectrometry; Snf3p-induced; 12 probable transmembrane segments	orf19.7094	0	-3.31542	-3.68662	-0.306986	8.01667896395423e-8	7.50308	5.33632379135288e-10
orf19.7288	Protein with predicted oxidoreductase and dehydrogenase domains; Hap43-repressed; Spider biofilm induced	orf19.7288	0	1.88635	2.57527	0.224985	2.60463422656831e-8	8.29397	1.00242497494611e-10														TMA19	Cell wall protein, ortholog of S. cerevisiae Tma19p (Ykl065cp)	orf19.3268	0	-1.83484	-1.4575	-0.139046	8.01667896395423e-8	11.995	4.76567895331225e-10
CIT1	Citrate synthase; induced by phagocytosis; induced in high iron; Hog1-repressed; Efg1-regulated under yeast, not hyphal growth conditions; present in exponential and stationary phase; Spider biofilm repressed; rat catheter biofilm induced	orf19.4393	0	1.72474	1.69207	-0.0456824	2.65431852038093e-8	10.2929	1.07829916372114e-10														HGT6	Putative high-affinity MFS glucose transporter; 20 family members; induced in core stress response; fluconazole, oralpharyngeal candidasis induced; flow model biofilm induced; Spider biofilm induced	orf19.2020	0	-2.82067	-1.88399	0.28986	8.47881121374084e-8	8.67106	6.03050889812426e-10
orf19.7279.1	Protein of unknown function; Spider biofilm induced	orf19.7279.1	0	2.7232	1.45384	-0.073014	7.07454165223944e-8	8.02877	3.32777242568458e-10														RPL16A	Ribosomal protein; transposon mutation affects filamentous growth; repressed upon phagocytosis by murine macrophages; Hap43-induced; Spider biofilm repressed	orf19.6085	0	-1.98161	-1.05687	0.338173	8.57627999945593e-8	10.0614	6.41799871671921e-10
orf19.5565	Putative 3-hydroxyisobutyrate dehydrogenase; rat catheter and Spider biofilm induced	orf19.5565	0	2.74372	4.11028	-0.63053	8.01667896395423e-8	5.50126	5.48500591931869e-10														orf19.7519	Ortholog of C. dubliniensis CD36 : Cd36_25180, C. parapsilosis CDC317 : CPAR2_800030, Candida tenuis NRRL Y-1498 : CANTEDRAFT_125790 and Debaryomyces hansenii CBS767 : DEHA2E18260g	orf19.7519	0	-0.688337	-2.15742	0.163693	8.66433619990859e-8	7.19948	6.66914909550373e-10
FAA2-3	Predicted acyl CoA synthetase	orf19.7156	0	2.7071	3.31157	0.417061	8.01667896395423e-8	6.08852	5.07405921783178e-10														RPS20	Putative ribosomal protein; repressed upon phagocytosis by murine macrophage; transcript positively regulated by Tbf1; Spider biofilm repressed	orf19.6375	0	-2.34619	-1.50777	-0.242535	9.39488477423232e-8	12.1904	7.43234416605935e-10
ATO2	Putative fungal-specific transmembrane protein; fluconazole repressed, Hap43-repressed; flow model biofilm induced; Spider biofilm induced	orf19.2496	0	2.43255	1.67269	-0.380892	8.47881121374084e-8	7.53924	6.16377124796212e-10														orf19.2478.1	60S ribosomal protein L7; snoRNA snR39b encoded within the 2nd intron	orf19.2478.1	0	-1.87174	-0.797366	0.738791	1.16165540078679e-7	9.84359	1.04317996222034e-9
YDC1	Alkaline dihydroceramidase; involved in sphingolipid metabolism; Mob2-dependent hyphal regulation; transcript is regulated by Nrg1 and Mig1; Hap43-repressed	orf19.3104	0	3.48491	3.21734	0.351716	1.0004648818287e-7	5.5273	8.12864347006424e-10														RPS19A	Putative ribosomal protein S19; protein level decreases in stationary phase cultures; Spider biofilm repressed	orf19.5996.1	0	-2.45784	-1.08103	-0.0482358	1.40182990971106e-7	9.73901	1.28883228816711e-9
CAT1	Catalase; resistance to oxidative stress, neutrophils, peroxide; role in virulence; regulated by iron, ciclopirox, fluconazole, carbon source, pH, Rim101, Ssn6, Hog1, Hap43, Sfu1, Sef1, farnesol, core stress response; Spider biofilm induced	orf19.6229	0	2.98272	2.91045	0.537394	1.04056245452095e-7	9.79221	8.67691591326001e-10														orf19.2905	Ortholog of Candida albicans WO-1 : CAWG_03194	orf19.2905	0	-2.2829	-1.08062	2.21295	1.65580235136649e-7	4.15181	1.55773580201252e-9
ANT1	Peroxisomal adenine nucleotide transporter; role in beta-oxidation of medium-chain fatty acid and peroxisome proliferation; rat catheter biofilm induced	orf19.6254	0	4.39094	3.59763	0.135308	1.09345456633726e-7	4.9138	9.35176024235418e-10														RPS1	Putative ribosomal protein 10 of the 40S subunit; elicits host antibody response during infection; transcript induced during active growth; Spider biofilm repressed	orf19.3002	0	-2.39532	-1.379	0.0139505	2.26412596936662e-7	7.87959	2.17844063762022e-9
HSP21	Small heat shock protein; role in stress response and virulence; fluconazole-downregulated; induced in cyr1 or ras1 mutant; stationary phase enriched protein; detected in some, not all, biofilm extracts; Spider biofilm induced	orf19.822	0	3.21899	3.01682	1.21489	3.05445923691217e-7	8.02138	3.33071244563867e-9														RPP1B	Conserved acidic ribosomal protein, likely involved in regulation of translation elongation; interacts with Rpp2A; 1 of 4 similar C. albicans ribosomal proteins (Rpp1A, Rpp1B, Rpp2A, Rpp2B); induced by Tbf1; Spider biofilm repressed	orf19.7188	0	-1.99735	-1.34093	-0.159807	2.34473044230476e-7	11.9789	2.30612786713746e-9
AAP1	Putative amino acid permease; fungal-specific; possibly essential, disruptants not obtained by UAU1 method; Spider biofilm induced	orf19.2810	0	2.74555	2.05026	0.52627	3.11296170653771e-7	5.80027	3.46106497198976e-9														RPL43A	Putative ribosomal protein, large subunit; repressed by human whole blood or PMNs; colony morphology-related gene regulation by Ssn6; Spider biofilm repressed	orf19.3942.1	0	-2.03123	-0.905461	0.277548	2.4293478019325e-7	10.696	2.44129456255779e-9
NAG4	Putative transporter; fungal-specific; similar to Nag3p and to S. cerevisiae Ypr156Cp and Ygr138Cp; required for wild-type mouse virulence and wild-type cycloheximide resistance; gene cluster encodes enzymes of GlcNAc catabolism	orf19.2160	0	5.31713	6.10942	-0.324348	4.01218563960964e-7	5.87768	5.35272522588227e-9														RPS28B	Putative ribosomal protein S28B	orf19.7048.1	0	-2.40229	-1.05728	0.0432085	2.82589012557119e-7	9.18434	2.96062895345282e-9
HSP104	Heat-shock protein; roles in biofilm and virulence; complements chaperone, prion activity in S. cerevisiae; guanidine-insensitive; heat shock/stress induced; repressed in farnesol-treated biofilm; sumoylation target; Spider biofilm induced	orf19.6387	0	1.78493	1.25185	0.109994	4.01218563960964e-7	10.4488	5.42328992004504e-9														RPS9B	Predicted ribosomal protein; repressed upon phagocytosis by murine macrophage; transcript possibly regulated upon hyphal formation; Spider biofilm repressed	orf19.838.1	0	-2.30114	-1.21556	-0.2799	3.04805643340423e-7	11.923	3.25855936861688e-9
PEX4	Putative peroxisomal ubiquitin conjugating enzyme; regulated by Sef1, Sfu1, and Hap43; rat catheter biofilm induced; Spider biofilm induced	orf19.4041	0	1.62365	1.42902	0.334055	4.24658727780526e-7	9.38153	5.90182110449737e-9														RPL29	Ribosomal protein L29; induced upon germ tube formation; colony morphology-related gene regulation by Ssn6; intron in 5'-UTR; Spider biofilm repressed	orf19.2310.1	0	-2.11701	-1.14624	-0.0969066	3.88538514778095e-7	11.6955	4.70219263329304e-9
HSP31	Putative 30 kda heat shock protein; repressed during the mating process; rat catheter biofilm induced	orf19.3664	0	1.7779	3.37485	1.64283	4.93261845136869e-7	6.7659	6.96071878961586e-9														orf19.2286	Putative deoxyhypusine hydroxylase; ketoconazole-induced; protein level decreases in stationary phase cultures; required for biofilm formation; Spider biofilm repressed	orf19.2286	0	-2.25575	-1.15623	-0.345929	3.88538514778095e-7	8.35529	4.58397318957216e-9
OSM2	Putative mitochondrial fumarate reductase; regulated by Ssn6p, Gcn2p, and Gcn4p; Hog1p-downregulated; stationary phase enriched protein; Hap43p-repressed gene	orf19.5005	0	2.47113	2.5193	0.246381	5.16279554656284e-7	7.53645	7.61669644457636e-9														RPL32	Component of the large (60S) ribosomal subunit; Spider biofilm repressed	orf19.3415.1	0	-2.11901	-0.983226	0.113766	3.88538514778095e-7	9.34494	4.76720956781617e-9
ICL1	Isocitrate lyase; glyoxylate cycle enzyme; required for virulence in mice; induced upon phagocytosis by macrophage; farnesol regulated; Pex5-dependent peroxisomal localization; stationary phase enriched; rat catheter, Spider biofilm induced	orf19.6844	0	2.49136	2.41456	1.37322	5.18565051794566e-7	8.70347	7.7612900632071e-9														orf19.6090	Putative nucleolar protein with a predicted role in pre-rRNA processing and ribosome biogenesis; repressed by nitric oxide; required for flow model biofilm formation; Spider biofilm repressed	orf19.6090	0	-2.94044	-1.99787	-0.657636	4.01218563960964e-7	8.34198	5.49026899583103e-9
UGA1	Putative GABA transaminase; transcription regulated by Mig1 and Tup1; stationary phase enriched protein; rat catheter and Spider biofilm induced	orf19.802	0	2.49723	3.5381	2.03701	5.31243877218137e-7	6.90787	8.17822517847036e-9														RPL2	Putative 60S ribosomal protein L2; Hap43-induced gene; repressed in infected rabbit kidney in SC5314, but not NGY152, strain background; Spider biofilm repressed	orf19.2309.2	0	-2.01191	-1.18995	-0.0929695	4.01218563960964e-7	11.8648	5.36476562031981e-9
orf19.4287	Putative oxidoreductase; Hap43-repressed gene; clade-associated gene expression	orf19.4287	0	1.85559	2.42324	0.845684	8.63991842584292e-7	7.24159	1.4963296824744e-8														RPS8A	Small 40S ribosomal subunit protein; induced by ciclopirox olamine; repressed upon phagocytosis by murine macrophage; 5'-UTR intron; Hap43-induced; Spider biofilm repressed	orf19.6873	0	-2.11086	-1.24419	-0.0907591	4.01218563960964e-7	11.2671	5.11124191885385e-9
orf19.692	Protein of unknown function; Hap43-repressed gene; rat catheter and Spider biofilm induced	orf19.692	0	2.01146	1.76787	0.245401	1.07146e-06	6.83068	1.92436306029798e-8														RPL12	Ribosomal protein L12, 60S ribosomal subunit; downregulated by human whole blood or polymorphonuclear cells; genes encoding cytoplasmic ribosomal subunits are downregulated upon phagocytosis by macrophage; Tbf1p-activated; Hap43p-induced	orf19.1635	0	-2.35114	-1.25404	-0.0969593	4.01218563960964e-7	11.964	5.42342477016186e-9
ENA2	Putative sodium transporter; induced by ciclopirox olamine; alkaline induced by Rim101; repressed by high-level peroxide stress; induced in oral candidiasis clinical isolates; possibly essential gene; rat catheter and Spider biofilm induced	orf19.6070	0	2.19714	1.69003	-0.064617	1.14343e-06	7.81847	2.17586721493594e-8														RPS18	Predicted ribosomal protein; repressed upon phagocytosis by murine macrophage; repressed by nitric oxide; Hap43-induced; Spider biofilm repressed	orf19.7018	0	-2.19816	-1.18682	0.1854	4.94578616181119e-7	9.33834	7.08504752707612e-9
orf19.1857	Putative L-azetidine-2-carboxylic acid acetyltransferase; mutants are viable	orf19.1857	0	1.06723	2.89681	0.625973	1.1488e-06	6.36055	2.22703770436589e-8														orf19.3264.1	Protein of unknown function; Spider biofilm repressed	orf19.3264.1	0	-1.63367	-1.04831	0.351456	5.23098360634005e-7	11.3924	7.94098430725131e-9
ARG5,6	Arginine biosynthetic enzyme; processed in S. cerevisiae into 2 polypeptides with acetylglutamate kinase (Arg6) activity and acetylglutamate-phosphate reductase (Arg5) activity; Gcn4 regulated; alkaline repressed; Spider biofilm induced	orf19.4788	0	2.95434	1.88243	1.92561	1.36135e-06	5.93546	2.83346555618303e-8														RPS24	Predicted ribosomal protein; hyphal downregulated; repressed upon phagocytosis by murine macrophage; transcriptionally activated by Tbf1; Spider biofilm repressed	orf19.5466	0	-2.09699	-1.65829	-0.529006	7.36251592010657e-7	13.1996	1.14916327168651e-8
RME1	Zinc finger protein; controls meiosis in S. cerevisae; white-specific transcript; upregulation correlates with clinical development of fluconazole resistance; Upc2-regulated in hypoxia; flow model biofilm induced; Spider biofilm repressed	orf19.4438	0	2.62058	2.36593	-0.179311	1.94136e-06	4.85179	4.65553272274287e-8														orf19.5680	Protein with predicted hydrolase domains; similar to a universal stress protein family protein; possibly essential, disruptants not obtained by UAU1 method; Spider biofilm repressed	orf19.5680	0	-1.77269	-1.82433	-0.262266	7.51260746781153e-7	7.6362	1.19614523159449e-8
orf19.6770	protein with ENTH Epsin domain, N-terminal; Spider biofilm repressed	orf19.6770	0	2.01838	2.0707	0.550045	2.21386e-06	7.25162	5.44353883398003e-8														RPS5	Ribosomal protein S5; macrophage/pseudohyphal-induced after 16 h; downregulated upon phagocytosis by murine macrophage; Hap43-induced; Spider biofilm repressed	orf19.4336	0	-2.23228	-1.13943	-0.0234814	7.51260746781153e-7	8.76318	1.2047157581481e-8
GDH3	NADP-glutamate dehydrogenase; Nrg1, Plc1 regulated; hypha, hypoxia, Efg1-repressed; Rim101-induced at pH 8; GlcNAc, ciclopirox, ketoconazole induced; exp and stationary phase protein; Spider biofilm repressed; rat catheter biofilm induced	orf19.4716	0	3.27744	2.25845	0.45493	2.28366e-06	6.47278	5.66398179513436e-8														RPS10	Ribosomal protein S10; downregulated in the presence of human whole blood or PMNs; Spider biofilm repressed	orf19.2179.2	0	-2.2842	-1.33519	-0.147647	7.88376277170084e-7	10.3124	1.29376267556572e-8
orf19.6838	Putative protein of unknown function, transcript upregulated in clinical isolates from HIV+ patients with oral candidiasis; Spider biofilm induced	orf19.6838	0	1.90754	2.15736	0.995946	2.59277e-06	8.7133	6.70782607380661e-8														orf19.4149.1	Protein component of the small (40S) ribosomal subunit; Spider biofilm repressed	orf19.4149.1	0	-2.08702	-0.830037	0.251062	7.88376277170084e-7	9.46467	1.29794683220219e-8
FMA1	Putative oxidoreductase; induced by ciclopirox olamine; upregulation correlates with clinical development of fluconazole resistance; Spider biofilm repressed	orf19.6837	0	2.07517	2.18052	1.17923	2.74176e-06	9.23631	7.26913982134603e-8														UPC2	Zn2-Cys6 transcript factor; regulator of ergosterol biosynthetic genes and sterol uptake; binds ERG2 promoter; induced by ergosterol depletion, by azoles, anaerobicity; macrophage/pseudohyphal-repressed; flow model biofilm induced	orf19.391	0	-2.35752	-1.31172	-0.164622	8.12735929513387e-7	7.39296	1.39018333036286e-8
orf19.6311	Protein of unknown function; Hap43-induced; rat catheter and Spider biofilm induced	orf19.6311	0	4.08316	3.42595	1.97407	2.83793e-06	5.27149	7.5848097294314e-8														RPS15	Putative ribosomal protein; macrophage/pseudohyphal-induced after 16 h; repressed upon phagocytosis by murine macrophage; Spider biofilm repressed	orf19.5927	0	-1.89606	-1.0406	-0.017481	8.12735929513387e-7	11.5161	1.36266545714796e-8
orf19.7215.3	Ortholog(s) have chaperone binding, unfolded protein binding activity, role in protein refolding and mitochondrial matrix localization	orf19.7215.3	0	1.86052	0.734938	0.104562	3.34467e-06	8.49589	9.58275767534326e-8														orf19.7296	Putative cation conductance protein; similar to stomatin mechanoreception protein; plasma-membrane localized; induced by Rgt1; rat catheter and Spider biofilm induced	orf19.7296	0	-1.37018	-1.82077	-0.0531475	8.12735929513387e-7	8.13168	1.37509391926212e-8
MLS1	Malate synthase; glyoxylate cycle enzyme; no mammalian homolog; regulated upon white-opaque switch; phagocytosis, strong oxidative stress induced; stationary phase enriched; flow model biofilm repressed; rat catheter, Spider biofilm induced	orf19.4833	0	1.84771	2.64666	1.37438	4.61713e-06	8.62184	1.41169524633671e-7														RPS26A	Ribosomal protein; regulated by Nrg1, Tup1; repressed upon phagocytosis by murine macrophage; alternatively spliced intron in 5'-UTR; Spider biofilm repressed	orf19.1470	0	-1.96112	-1.11462	0.00143157	9.70362849657935e-7	11.5053	1.70129898806822e-8
orf19.805	Putative protein of unknown function; possibly mitochondrial; Hap43-repressed; Spider biofilm repressed	orf19.805	0	1.45216	0.743627	-0.674167	4.91523e-06	6.21706	1.52385789317985e-7														RPS23A	Putative ribosomal protein; repressed upon phagocytosis by murine macrophage; Spider biofilm repressed	orf19.6253	0	-2.09551	-1.26566	-0.238761	9.90938520312805e-7	11.3593	1.75856098323632e-8
SFC1	Putative succinate-fumarate transporter; involved in repression of growth on sorbose; alkaline induced; rat catheter biofilm induced; Spider biofilm induced	orf19.3931	0	1.63224	1.67908	0.785809	5.62288e-06	7.45013	1.77931486335455e-7														RPL24A	Predicted ribosomal protein; downregulated upon phagocytosis by murine macrophage; intron in 5'-UTR; Hap43-induced; Spider biofilm repressed	orf19.3789	0	-2.04623	-1.30454	-0.0495981	1.08376e-06	10.1854	1.96963152893841e-8
orf19.6951	Ortholog(s) have sphinganine-1-phosphate aldolase activity and role in calcium-mediated signaling, cellular response to starvation, sphingolipid metabolic process	orf19.6951	0	1.60045	0.993929	0.193323	6.01358e-06	8.03881	1.96724032841279e-7														RPL23A	Ribosomal protein; downregulated upon phagocytosis by murine macrophage; Hap43-induced; sumoylation target; Spider biofilm repressed	orf19.3504	0	-1.98214	-1.04039	-0.157706	1.08652e-06	9.8079	1.99786843928151e-8
TPO3	Putative polyamine transporter; MFS-MDR family; induced by Sfu1, regulated upon white-opaque; decreased expression in hyphae vs yeast-form cells; regulated by Nrg1; Spider biofilm repressed	orf19.4737	0	3.00793	2.6789	1.19507	6.395e-06	6.13727	2.10568820027169e-7														GCV2	Glycine decarboxylase P subunit; protein of glycine catabolism; repressed by Efg1; Hog1-induced; induced by Rim101 at acid pH; transcript induced in elevated CO2; stationary phase enriched protein	orf19.385	0	-2.67473	-1.38049	-0.546344	1.14343e-06	8.18048	2.16428548401781e-8
OYE32	NAD(P)H oxidoreductase family protein; induced by nitric oxide, amphotericin B, oxidative stress via Cap1; upregulation associated with MDR1 overexpression or benomyl treatment; macrophage-downregulated protein; Spider biofilm induced	orf19.3131	0	1.03996	2.11706	1.81491	6.82168e-06	6.86785	2.2753504654993e-7														RPL30	Ribosomal 60S subunit protein; pre-rRNA processing; pre-mRNA alternatively spliced to productive/unproductive transcripts; temp-regulated splicing; colony morphology-related regulation by Ssn6, Tup1, Nrg1 regulated; Spider biofilm repressed	orf19.3788.1	0	-1.85464	-1.04073	0.233395	1.14343e-06	11.3759	2.1718364716746e-8
orf19.1887	Ortholog(s) have sterol esterase activity, role in sterol metabolic process and integral to membrane, lipid particle localization	orf19.1887	0	1.92525	1.68055	0.216001	7.81501e-06	5.79202	2.72363898206809e-7														RPS16A	Putative 40S ribosomal subunit; macrophage/pseudohyphal-induced after 16 h; Spider biofilm repressed	orf19.2994.1	0	-2.00225	-1.08673	-0.0171397	1.1488e-06	12.2298	2.23520916543568e-8
PGA14	Putative GPI-anchored protein; induced during cell wall regeneration; regulated by Ssn6p	orf19.968	0	1.47213	1.4234	0.654893	8.06372e-06	9.90648	2.84480150441343e-7														RPL40B	Protein with similarity to the ribosomal protein portion of S. cerevisiae Rpl40Bp; colony morphology-related gene regulation by Ssn6; positively regulated by Tbf1; Spider biofilm repressed	orf19.4684.2	0	-2.21188	-1.1217	0.380146	1.29381e-06	8.09765	2.55556943363027e-8
orf19.5483	Ortholog(s) have GTPase activity, ribosome binding activity, role in positive regulation of translation and mitochondrial matrix, mitochondrial ribosome localization	orf19.5483	0	1.51309	1.0792	0.124854	8.77423e-06	6.79392	3.189263219899e-7														RPL28	Putative ribosomal protein; Plc1-regulated; downregulated upon phagocytosis by murine macrophage; Spider biofilm repressed	orf19.2864.1	0	-2.06665	-1.18542	-0.0984642	1.29381e-06	11.3771	2.57267720462482e-8
HSP70	Putative hsp70 chaperone; role in entry into host cells; heat-shock, amphotericin B, cadmium, ketoconazole-induced; surface localized in yeast and hyphae; antigenic in host; farnesol-downregulated in biofilm; Spider biofilm induced	orf19.4980	0	1.69943	1.99852	1.36415	9.41199e-06	11.2945	3.48504719511725e-7														ANB1	Translation initiation factor eIF-5A; repressed in hyphae vs yeast cells; downregulated upon phagocytosis by murine macrophage; Hap43-induced; GlcNAc-induced protein; Spider biofilm repressed	orf19.3426	0	-1.62022	-0.829692	0.114808	1.31002e-06	9.88289	2.63293447937672e-8
orf19.5578	Ortholog of C. dubliniensis CD36 : Cd36_63050 and Candida albicans WO-1 : CAWG_05094	orf19.5578	0	0.97738	1.114	-1.04898	1.09911e-05	5.10416	4.25357677181325e-7														MAE1	Malic enzyme, mitochondrial; transcription regulated by Mig1, Tup1; colony morphology-related gene regulation by Ssn6; Hap43-repressed; Spider biofilm repressed	orf19.3419	0	-2.14789	-1.28557	-0.31017	1.32126e-06	8.59506	2.6837748228728e-8
orf19.1709	Sterol carrier domain protein; alkaline downregulated; colony morphology-related gene regulation by Ssn6; Spider biofilm induced	orf19.1709	0	2.56268	2.20967	0.427002	1.13158e-05	5.29001	4.45180865027584e-7														RPL21A	Putative ribosomal protein; repressed upon phagocytosis by murine macrophage; Spider biofilm repressed	orf19.840	0	-2.09003	-1.14	-0.156474	1.36135e-06	12.7445	2.85251790097467e-8
MDH1-1	Predicted malate dehydrogenase precursor; macrophage-induced transcript; protein present in exponential and stationary growth phase yeast cultures; Spider biofilm repressed	orf19.4602	0	1.34747	1.14852	0.202568	1.29194e-05	11.5413	5.27605674104345e-7														orf19.270	Ortholog of C. parapsilosis CDC317 : CPAR2_102150, C. dubliniensis CD36 : Cd36_82780, Pichia stipitis Pignal : psti_CGOB_00155 and Candida orthopsilosis Co 90-125 : CORT_0B03450	orf19.270	0	-1.94821	-2.7635	0.582333	1.36135e-06	5.22705	2.81895320552839e-8
orf19.204	Ortholog of C. dubliniensis CD36 : Cd36_23180, Candida tropicalis MYA-3404 : CTRG_01968 and Candida albicans WO-1 : CAWG_05983	orf19.204	0	1.23445	0.630975	-1.39787	1.32043e-05	5.11077	5.47708383365721e-7														RPL37B	Ribosomal protein L37; Hap43-induced; Spider biofilm repressed	orf19.667.1	0	-2.17505	-1.11942	-0.122017	1.42509e-06	10.8813	3.01654720788955e-8
ECI1	Protein similar to S. cerevisiae Eci1p, which is involved in fatty acid oxidation; transposon mutation affects filamentous growth; expression is regulated upon white-opaque switching	orf19.6445	0	1.42691	1.37712	0.434335	1.71879e-05	8.19566	7.34998273201497e-7														RPL19A	Ribosomal protein L19; repressed upon phagocytosis by murine macrophages; Hap43-induced gene; Spider biofilm repressed	orf19.5904	0	-1.96653	-1.21881	-0.0963436	1.54803e-06	11.9041	3.30987787797494e-8
ARF2	Putative ADP-ribosylation factor; mutation confers hypersensitivity to Brefeldin A; Spider biofilm repressed	orf19.5964	0	1.49743	2.61364	3.84526	1.81963e-05	6.60686	7.89281232487127e-7														RPL14	Ribosomal protein L14; promoter bound directly by Tbf1p; Hap43p-induced gene	orf19.4931.1	0	-2.00043	-1.18467	0.0243366	1.59719e-06	9.97315	3.45106528652728e-8
FAA21	Predicted acyl CoA synthetase; upregulated upon phagocytosis; transcript regulated by Nrg1 and Mig1	orf19.272	0	2.59181	2.05324	-0.00316628	1.83839e-05	4.10967	8.09725451721299e-7														RPS4A	Predicted ribosomal protein; repressed upon phagocytosis by murine macrophage; positively regulated by Tbf1; Spider biofilm repressed	orf19.5341	0	-2.72386	-1.32506	-0.335384	1.59719e-06	11.317	3.48329688728812e-8
CAT2	Major carnitine acetyl transferase; intracellular acetyl-CoA transport; localized in peroxisomes and mitochondria; induced in macrophages; Hog1-repressed; stationary phase enriched; farnesol-upregulated in biofilm; Spider biofilm induced	orf19.4591	0	3.73661	3.96866	1.58383	1.83839e-05	6.88386	8.04088921096021e-7														RPS25B	Ribosomal protein; macrophage/pseudohyphal-induced after 16 h; repressed upon phagocytosis by murine macrophage; transcript positively regulated by Tbf1; 5'-UTR intron; Hap43-induced; Spider biofilm repressed	orf19.6663	0	-1.71574	-0.702217	0.502305	1.70215e-06	10.7679	3.74857946069758e-8
orf19.7091	Protein of unknown function; induced by nitric oxide; Spider biofilm repressed	orf19.7091	0	1.34434	1.42615	0.195953	1.87451e-05	6.32295	8.40477853792475e-7														RPL10	Ribosomal protein L10; intron in 5'-UTR; downregulated upon phagocytosis by murine macrophage; transcription regulated by yeast-hypha switch; Spider biofilm repressed	orf19.2935	0	-1.6511	-0.984011	-0.0281953	1.75706e-06	10.4945	3.94464949375299e-8
orf19.3139	Putative NADP-dependent oxidoreductase; Hap43-repressed; induced by benomyl treatment; oxidative stress-induced via Cap1; rat catheter biofilm repressed	orf19.3139	0	1.16549	2.57159	2.80681	1.93785e-05	4.90648	8.80514465287404e-7														RPP1A	Conserved acidic ribosomal protein; likely role in regulation of translation elongation; interacts with Rpp2B; 1 of 4 similar C. albicans ribosomal proteins (Rpp1A, Rpp1Bp, Rpp2A, Rpp2B); Hap43-induced; Spider biofilm repressed	orf19.2992	0	-2.3958	-1.38004	-0.216014	1.86278e-06	11.473	4.26164266817293e-8
orf19.3053	Protein of unknown function; present in exponential and stationary phase yeast; identified in extracts from biofilm and planktonic cells; flow model biofilm induced gene; GlcNAc-induced protein	orf19.3053	0	0.783158	1.78532	0.472117	1.94595e-05	11.4326	8.98394435502269e-7														UBI3	Fusion of ubiquitin with the S34 protein of the small ribosomal subunit; mRNA decreases upon heat shock, appears to be degraded; functional homolog of S. cerevisiae RPS31; Hap43-induced; Spider biofilm repressed	orf19.3087	0	-1.83864	-1.29733	-0.219672	1.86278e-06	11.8161	4.22690245317477e-8
ALD6	Putative aldehyde dehydrogenase; stationary phase enriched protein; expression regulated upon white-opaque switch; rat catheter biofilm induced; rat catheter and Spider biofilm induced	orf19.742	0	2.21899	3.01684	-0.0414851	2.4259e-05	3.60637	1.18222e-06														OPT7	Putative oligopeptide transporter; possibly transports GSH or related compounds; Hog1-induced; expression of OPT6, -7, or -8 does not suppress defect of mutant lacking OPT1-3; Hap43-repressed; F-12/CO2 early biofilm induced	orf19.5673	0	-2.30579	-2.11758	0.267644	1.89392e-06	4.85999	4.3733857615156e-8
orf19.6658	Stationary phase enriched protein; predicted ORF from Assembly 19; removed from Assembly 20; subsequently reinstated in Assembly 21 based on comparative genome analysis	orf19.6658	0	1.28801	0.862308	0.238903	2.48314e-05	7.80333	1.21582e-06														orf19.2959.1	Gene induced by hypoxia and ketoconazole; oral infection upregulated; mutants have reduced capacity to damage oral epithelial cells; Spider biofilm induced	orf19.2959.1	0	-3.16627	-2.46873	0.112522	1.92902e-06	4.92946	4.49568257675854e-8
FUM12	Putative fumarate hydratase; enzyme of citric acid cycle; fluconazole, Efg1 repressed; induced in high iron; protein present in exponential and stationary growth phase	orf19.6724	0	1.28027	1.17637	0.42016	2.49715e-05	8.99602	1.23336e-06														RPS14B	Putative ribosomal protein; repressed upon phagocytosis by murine macrophage; transcript positively regulated by Tbf1; Spider biofilm repressed	orf19.6265.1	0	-2.56393	-1.48302	-0.460594	1.94136e-06	11.0961	4.63448904775943e-8
ARO8	Aromatic transaminase of the Ehrlich fusel oil pathway of aromatic alcohol biosynthesis; Rim101 independent alkaline induction; protein abundance affected by URA3 expression in CAI-4 strain; Gcn4-regulated; stationary phase enriched	orf19.2098	0	1.1198	1.14577	0.326855	3.05039e-05	9.78513	1.63971e-06														RPL3	Ribosomal protein, large subunit; induced by ciclopirox olamine treatment; genes encoding cytoplasmic ribosomal subunits are downregulated upon phagocytosis by murine macrophages; Hap43-induced gene; Spider biofilm repressed	orf19.1601	0	-2.17475	-1.66147	-0.355339	1.94136e-06	11.6396	4.69048008296787e-8
PEX14	Ortholog(s) have peroxisome matrix targeting signal-1 binding, peroxisome matrix targeting signal-2 binding, protein binding, bridging activity	orf19.1805	0	1.27736	1.02836	0.0592294	3.2362e-05	7.93771	1.79212e-06														CBP1	Corticosteroid binding protein; transcription induced at late log-phase or upon adherence to polystyrene; not induced by corticosterone; contains a possible NAD/FAD binding region; regulated by Nrg1, Tup1; Spider biofilm induced	orf19.7323	0	-1.83148	-0.763197	0.0263834	2.21386e-06	8.09214	5.418462572279e-8
CUP1	Metallothionein; involved in copper resistance; copper induced; Spider biofilm induced; flow model biofilm repressed	orf19.3940.1	0	0.724585	1.52157	2.45637	3.24545e-05	9.02476	1.80418e-06														RPP0	Putative ribosomal protein; antigenic in mouse; repressed upon phagocytosis by murine macrophage; induced by Tbf1; overlaps orf19.7014; Spider biofilm repressed	orf19.7015	0	-2.15186	-1.3604	-0.318767	2.43636e-06	12.6165	6.10154966068175e-8
CAR1	Arginase; arginine catabolism; transcript regulated by Nrg1, Mig1, Tup1; colony morphology-related regulation by Ssn6; alkaline induced; protein decreased in stationary phase; sumoylation target; flow model biofilm induced	orf19.3934	0	0.868546	1.56116	0.0962376	3.33252e-05	7.64042	1.86684e-06														ASC1	40S ribosomal subunit similar to G-beta subunits; glucose or N starvation induced filamentation; required for virulence in mice; snoRNA snR24 encoded in ASC1 intron; repressed in stationary phase; GlcNAc-induced; Spider biofilm repressed	orf19.6906	0	-2.67264	-1.27731	0.158626	2.43636e-06	9.35389	6.19340972232752e-8
CFL1	Protein similar to ferric reductase Fre10p; possible functional homolog of S. cerevisiae Fre1p (reports differ); transcription is negatively regulated by Sfu1p, copper, amphotericin B, caspofungin; induced by ciclopirox olamine	orf19.1263	0	1.1478	2.26848	0.775716	3.59004e-05	5.36346	2.04948e-06														SSP96	Putative flavin-containing monooxygenase; F-12/CO2 early biofilm induced	orf19.5145	0	-1.88287	-2.10282	-2.17232	2.43636e-06	5.65682	6.19897953387595e-8
orf19.4873	Protein of unknown function; transcript regulated by white-opaque switch; flow model biofilm induced; Spider biofilm induced	orf19.4873	0	2.66864	0.806529	-0.798378	3.6369e-05	5.20394	2.08401e-06														RPP2B	Conserved acidic ribosomal protein; possibly involved in regulation of translation elongation; interacts with Rpp1A; 1 of 4 similar C. albicans proteins (Rpp1A, Rpp1B, Rpp2A, Rpp2B); macrophage/pseudohyphal-induced; Spider biofilm repressed	orf19.5928	0	-2.03543	-1.28259	-0.244261	2.59277e-06	12.4534	6.68446468296097e-8
HSX11	UDP-glucose:ceramide glucosyltransferase (glucosylceramide synthase [GCS], EC 2.4.1.80); involved in glucosylceramide biosynthesis, which is important for virulence	orf19.4592	0	2.6965	2.57763	0.558536	3.66911e-05	3.93496	2.11031e-06														GAP4	Putative amino acid permease; hyphal induced; regulated by Hap43, Gcn2 and Gcn4; colony morphology-related gene regulation by Ssnp; detected at plasma membrane of yeast and germ tube by mass spec; Spider biofilm induced	orf19.4456	0	-1.26461	-0.736912	0.82195	2.74176e-06	7.50108	7.23255359317525e-8
orf19.5671	Ortholog(s) have role in actin cortical patch assembly, septin cytoskeleton organization and cellular bud neck, cellular bud tip, mating projection base, mating projection tip localization	orf19.5671	0	1.30468	0.704077	-0.119746	3.75023e-05	7.12076	2.18102e-06														RPL4B	Ribosomal protein 4B; repressed upon phagocytosis by murine macrophage; Spider biofilm repressed	orf19.7217	0	-1.955	-1.14114	-0.0328363	2.74176e-06	10.8028	7.24756588866882e-8
LCB4	Putative sphingosine kinase; Tac1p-regulated expression; rat catheter biofilm induced	orf19.5257	0	1.78564	1.82881	-0.391155	4.08587e-05	5.05504	2.40512e-06														ZCF29	Zn(II)2Cys6 transcription factor; mutants sensitive to caffeine and menadione, resistant to fenpropimorph; Hap43-repressed; mutants have decreased CFU in mouse kidneys and defects in filamentous growth; Spider biofilm induced	orf19.5133	0	-1.42726	-1.51336	0.422336	2.85775e-06	6.79038	7.69889012810225e-8
CPY1	Carboxypeptidase Y; transcript regulated at yeast-hypha transition or macrophage response; induced human neutrophils; regulated by Gcn2 and Gcn4; putative N-glycosylation	orf19.1339	0	1.00584	1.57386	0.778161	4.08587e-05	8.8341	2.41116e-06														NOP10	Small nucleolar ribonucleoprotein; flucytosine induced	orf19.596.1	0	-1.8291	-0.814333	-0.070326	2.93961e-06	8.25614	7.98225236112399e-8
IFD3	Putative aldo/keto reductase; Mig1-regulated	orf19.3311	0	1.85781	2.31685	0.636724	4.1374e-05	6.76116	2.49288e-06														TEF1	Translation elongation factor 1-alpha; at cell surface; binds human plasminogen; macrophage/pseudohyphal-induced; induced in RHE model of oral candidiasis, in clinical oral candidiasis isolates; possibly essential; Spider biofilm repressed	orf19.1435	0	-1.56381	-1.17155	-0.0706042	3.00992e-06	12.8058	8.36626286700829e-8
MRF1	Putative mitochondrial respiratory protein; induced by farnesol, benomyl, nitric oxide, core stress response; oxidative stress-induced via Cap1; stationary-phase enriched protein; Spider biofilm induced	orf19.1149	0	0.710039	1.72472	0.312515	4.1374e-05	6.58134	2.48965e-06														YST1	Ribosome-associated protein; antigenic in mice; complements S. cerevisiae yst1 yst2 mutant; similar to laminin receptor; predicted S/T phosphorylation, N-glycosylation, myristoylation, Hap43-, Gcn4-regulated; Spider biofilm repressed	orf19.6975	0	-2.14893	-1.26872	-0.130153	3.0617e-06	9.59541	8.57564033702423e-8
orf19.5686	Protein of unknown function; Spider biofilm induced	orf19.5686	0	1.2822	1.33729	1.00477	4.1374e-05	9.16084	2.50349e-06														GAR1	Putative H/ACA snoRNP pseudouridylase complex protein; mutation confers hypersensitivity to tubercidin (7-deazaadenosine); macrophage/pseudohyphal-induced; Spider biofilm repressed	orf19.1164	0	-1.75231	-1.03014	-0.301922	3.08062e-06	9.66045	8.69450614629231e-8
ISU1	Protein with similarity to NifU; possible role in iron-sulfur cluster biogenesis; induced in low iron; rat catheter biofilm induced; rat catheter and Spider biofilm induced	orf19.6548	0	1.21686	0.648318	-0.0150341	4.1374e-05	8.63545	2.46649e-06														PGA37	Putative GPI-anchored protein; Hap43-repressed; Spider biofilm induced	orf19.3923	0	-1.96684	-1.96528	0.145472	3.16929e-06	5.96642	9.01251449142364e-8
SDH1	Putative mitochondrial succinate dehydrogenase; macrophage/pseudohyphal-induced; repressed by nitric oxide	orf19.440	0	1.06391	1.04318	0.251243	4.58318e-05	8.72581	2.81243e-06														RPS21B	Ribosomal protein S21; regulated by Nrg1, Tup1; colony morphology-related gene regulation by Ssn6; positively regulated by Tbf1, Hap43; Spider biofilm repressed	orf19.3325.3	0	-2.49189	-1.25426	-0.0369432	3.38186e-06	10.7638	9.90624073010849e-8
PXP2	Putative acyl-CoA oxidase; enzyme of fatty acid beta-oxidation; induced during macrophage infection; opaque specific transcript; putative peroxisome targeting signal; Spider biofilm induced	orf19.1655	0	4.15173	4.397	1.13703	4.75734e-05	4.34863	2.94981e-06														ALS3	Cell wall adhesin; epithelial adhesion, endothelial invasion; alleles vary in adhesiveness; immunoprotective in mice; binds SspB adhesin of S. gordonii in mixed biofilm; induced in/required for Spider biofilm; flow model biofilm repressed	orf19.1816	0	-2.81081	-3.24945	-0.226037	3.38186e-06	5.75071	9.83995705848108e-8
orf19.3954.1	Ortholog of C. parapsilosis CDC317 : CPAR2_101170, Candida tenuis NRRL Y-1498 : CANTEDRAFT_113855, Debaryomyces hansenii CBS767 : DEHA2G20240g and Pichia stipitis Pignal : psti_CGOB_00174	orf19.3954.1	0	2.80496	2.10023	0.308291	4.76282e-05	5.17492	2.97358e-06														CFL5	Ferric reductase; induced in low iron; ciclopirox olamine, flucytosine induced; amphotericin B, Sfu1 repressed; Tbf1, Hap43 induced	orf19.1930	0	-4.27291	-4.98826	1.20028	3.39847e-06	1.31741	1.00275552793928e-7
GLO1	Putative monomeric glyoxalase I; oxidative stress-induced via Cap1; flow model and rat catheter biofilm repressed	orf19.6058	0	0.625957	1.06772	0.112238	4.98876e-05	8.27527	3.12531e-06														RPL17B	Ribosomal protein L17; mutation confers hypersensitivity to 5-FU, tubercidin; repressed upon phagocytosis by macrophage; Hap43-induced; Spider biofilm repressed	orf19.4490	0	-1.98829	-1.34018	0.0963729	3.84964e-06	6.37926	1.14411018408272e-7
orf19.5158	Protein with similarity to a human gene associated with colon cancer and to orf19.5158; regulated by Gcn4, Cyr1; induced by amino acid starvation; macrophage-induced protein, macrophage-repressed; Spider biofilm induced	orf19.5158	0	2.23373	2.9061	3.50286	5.0633e-05	4.37469	3.19366e-06														RPL11	Ribosomal protein; repressed by phagocytosis; colony morphology-related gene regulation by Ssn6; Hap43-induced; Spider biofilm repressed	orf19.2232	0	-2.16243	-1.26913	-0.313347	4.76728e-06	11.1161	1.46779542535937e-7
orf19.7020	Protein similar to S. cerevisiae Kex1p, which is a pheromone-processing peptidase; possible Kex2p substrate	orf19.7020	0	1.15441	0.892826	-0.162168	5.2259e-05	7.66257	3.31856e-06														RPS21	Protein component of the small (40S) subunit; repressed upon phagocytosis by murine macrophage; positively regulated by Tbf1; Spider biofilm repressed	orf19.3334	0	-2.31289	-1.12211	-0.170753	5.21897e-06	11.2044	1.62918459182006e-7
orf19.4807	Ortholog(s) have inorganic diphosphatase activity, role in aerobic respiration and mitochondrion localization	orf19.4807	0	3.10105	2.33115	0.652592	5.28925e-05	5.6052	3.39272e-06														RPL18	Predicted ribosomal protein; Plc1p-regulated, Tbf1-activated; repressed upon phagocytosis by murine macrophage; Hap43p-induced; Spider biofilm repressed	orf19.5982	0	-2.53236	-1.16868	-0.130441	5.22135e-06	10.1479	1.64109191986118e-7
SPS20	Peroxisomal 2,4-dienoyl-CoA reductase; stationary phase enriched protein; Spider biofilm induced	orf19.4157	0	1.6139	1.57252	0.29109	5.31234e-05	7.74683	3.41889e-06														RPL6	Ortholog of S. cerevisiae ribosomal subunit, Rpl6B; transposon mutation affects filamentous growth; translation-related genes are downregulated upon phagocytosis by murine macrophage; Hap43-induced; Spider biofilm repressed	orf19.3003.1	0	-2.04193	-1.09487	0.197254	5.79289e-06	7.57233	1.86488384696324e-7
LYS4	Homoaconitase; regulated by Gcn4, Gcn2; induced in response to amino acid starvation (3-AT); induced by human whole blood or PMNs; Hap43-repressed; flow model and Spider biofilm repressed	orf19.3846	0	0.875342	1.03528	-0.382004	5.91763e-05	6.6168	3.93563e-06														orf19.2175	Putative mitochondrial cell death effector; induced by nitric oxide; Spider biofilm induced; rat catheter biofilm repressed	orf19.2175	0	-1.48183	-0.802889	1.26244	5.79289e-06	6.45395	1.8702729548056e-7
FDH1	Formate dehydrogenase; oxidizes formate to CO2; Mig1 regulated; induced by macrophages; fluconazole-repressed; repressed by Efg1 in yeast, not hyphal conditions; stationary phase enriched; rat catheter and Spider biofilm induced	orf19.638	0	1.81331	1.88159	1.08139	6.49092e-05	8.92302	4.35781e-06														orf19.1030	Putative peptidyl-prolyl cis-trans isomerase	orf19.1030	0	-2.39893	-2.20794	-0.187435	6.74558e-06	5.29531	2.235544999392e-7
orf19.93	Putative mitochondrial intermembrane space protein; colony morphology-related gene regulation by Ssn6; regulated by Sef1, Sfu1, and Hap43; Spider biofilm repressed; rat catheter biofilm induced	orf19.93	0	1.20868	0.735658	0.296575	7.33422e-05	8.47256	4.9867e-06														TEF2	Translation elongation factor 1-alpha; genes encoding ribosomal subunits, translation factors, and tRNA synthetases are downregulated upon phagocytosis by murine macrophage	orf19.382	0	-1.32252	-0.750033	0.107748	7.77778e-06	12.4337	2.67890991702888e-7
MRS7	Member of the LETM1-like protein family, mitochondrial membrane protein	orf19.3321	0	1.16338	0.863249	0.0382752	8.46578e-05	8.33457	6.0457e-06														RPS6A	Ribosomal protein 6A; localizes to cell surface of yeast cells but not hyphae; repressed upon phagocytosis by murine macrophage; possibly essential; Hap43-induced; Spider biofilm repressed	orf19.4660	0	-2.08594	-1.15705	0.193351	7.77778e-06	7.31989	2.69403569083365e-7
orf19.3312	Protein of unknown function; flow model and Spider biofilm repressed	orf19.3312	0	0.668121	1.02108	-0.0610913	9.16398e-05	7.88661	6.68145e-06														orf19.6177	Protein of unknown function; Spider biofilm repressed	orf19.6177	0	-1.27299	-1.5862	-1.10413	8.3574e-06	8.02081	3.00201581439449e-7
GIT3	Glycerophosphocholine permease; white cell specific transcript; fungal-specific; alkaline repressed; caspofungin, macrophage/pseudohyphal-repressed; flow model biofilm induced; Spider biofilm induced	orf19.1979	0	1.26736	0.621625	-0.0431175	9.3368e-05	7.16526	6.84739e-06														SSB1	HSP70 family heat shock protein; mRNA in yeast and germ tubes; at yeast cell surface, not hyphae; antigenic in human/mouse infection; macrophage, GCN-induced; possibly essential; sumoylation target; Hap43-induced; Spider biofilm repressed	orf19.6367	0	-1.68106	-0.711516	0.0954953	8.3574e-06	11.9471	2.97387068958462e-7
POX1	Predicted acyl-CoA oxidase; regulated upon white-opaque switch; upregulated upon phagocytosis; Spider biofilm induced	orf19.5723	0	3.51777	3.35386	1.33139	9.65168e-05	5.92457	7.1815e-06														orf19.501	Ortholog(s) have RNA methyltransferase activity, role in maturation of LSU-rRNA from tricistronic rRNA transcript (SSU-rRNA, 5.8S rRNA, LSU-rRNA) and nucleolus, preribosome, large subunit precursor localization	orf19.501	0	-1.59505	-1.259	-0.98266	8.69942e-06	7.94019	3.14347355700215e-7
orf19.3029	Predicted 3-hydroxyisobutyryl-CoA hydrolase; mitochondrially localized; Spider biofilm induced	orf19.3029	0	3.07647	3.72031	2.08169	9.74702e-05	6.35379	7.27327e-06														GUA1	Putative GMP synthase, involved in the final step of guanine biosynthesis; soluble protein in hyphae; flucytosine induced; macrophage-downregulated protein abundance; protein level decreases in stationary phase cultures	orf19.4813	0	-1.72856	-1.38412	-0.410111	9.41199e-06	7.29851	3.55511542602078e-7
GPI13	Major facilitator superfamily protein; has phosphodiesterase/nucleotide pyrophosphatase domain; similar to S. cerevisiae Gpi13p, which acts in GPI anchor biosynthesis; Hap43p-induced gene	orf19.832	0	1.8764	0.99651	-1.16202	9.77102e-05	3.06997	7.31208e-06														orf19.33	Predicted ORF from Assembly 19; removed from Assembly 20; restored based on transcription data; similar to orf19.7550	orf19.33	0	-1.0891	-0.596542	0.581639	9.41199e-06	9.67144	3.55471529229381e-7
PEX5	Pex5p family protein; required for PTS1-mediated peroxisomal protein import, fatty acid beta-oxidation; similar to S. cerevisiae Pas10p peroxisomal targeting receptor; macrophage/pseudohyphal-repressed; Hap43p-repressed	orf19.5640	0	1.10338	0.647626	0.00359172	0.000107292	9.59111	8.28957e-06														CPA1	Putative carbamoyl-phosphate synthase subunit; alkaline repressed; rat catheter, Spider and flow model biofilm induced	orf19.4630	0	-0.97872	-1.62655	-1.18813	9.41199e-06	8.93981	3.50844890840703e-7
orf19.5525	Putative oxidoreductase; protein levels affected by URA3 expression in CAI-4 strain background; Efg1, Efh1 regulated; Rgt1-repressed; protein present in exponential and stationary growth phase yeast; rat catheter biofilm repressed	orf19.5525	0	0.878205	1.49484	0.658929	0.000107292	7.84663	8.32734e-06														CEF3	Translation elongation factor 3; antigenic in humans; predicted C-term nucleotide-binding active site; protein on surface of yeast, not hyphae; polystyrene adherence induced; higher protein amount in stationary phase; possibly essential	orf19.4152	0	-1.70311	-0.806381	0.37	9.57797e-06	10.3247	3.64524073037911e-7
orf19.3783	Protein of unknown function; rat catheter biofilm induced	orf19.3783	0	1.22914	1.94127	0.570688	0.000114116	5.45282	9.07656e-06														orf19.6220.4	Ribosomal 60S subunit protein; Spider biofilm repressed	orf19.6220.4	0	-1.97624	-1.12057	-0.167961	9.95356e-06	10.4548	3.8094670616974e-7
orf19.3988	Putative adhesin-like protein; induced by Mnl1 under weak acid stress; rat catheter and Spider biofilm induced	orf19.3988	0	4.40561	3.28271	0.906862	0.000114378	3.12526	9.18335e-06														orf19.3547	Ortholog(s) have mRNA 3'-UTR binding, translation repressor activity, nucleic acid binding activity, role in negative regulation of translation, ribosomal large subunit biogenesis and large ribosomal subunit, nucleolus localization	orf19.3547	0	-2.12899	-2.13772	-1.47599	1.08419e-05	6.46401	4.17262035764154e-7
orf19.210	Ortholog(s) have role in protein localization to bud neck and cellular bud neck, cytosol localization	orf19.210	0	1.41772	1.423	0.198789	0.000120579	5.61927	9.7969e-06														RPL82	Predicted ribosomal protein; genes encoding cytoplasmic ribosomal subunits, translation factors, and tRNA synthetases are downregulated upon phagocytosis by murine macrophage	orf19.2311	0	-1.68381	-0.994021	-0.0834383	1.09944e-05	9.32691	4.30184505719046e-7
orf19.3627	Ortholog of C. dubliniensis CD36 : Cd36_22640, C. parapsilosis CDC317 : CPAR2_406910, Candida tenuis NRRL Y-1498 : CANTEDRAFT_104937 and Debaryomyces hansenii CBS767 : DEHA2D02706g	orf19.3627	0	3.4323	3.13969	-0.085188	0.000122582	4.97115	1.00121e-05														MRV8	Protein of unknown function; Spider biofilm induced	orf19.3908	0	-2.96717	-3.61694	1.37228	1.18549e-05	2.81394	4.68923461818166e-7
orf19.4609	Putative dienelactone hydrolase; protein abundance is affected by URA3 expression in the CAI-4 strain background; protein present in exponential and stationary growth phase yeast cultures; rat catheter biofilm repressed	orf19.4609	0	1.92379	2.04271	1.30367	0.000127286	6.24378	1.05051e-05														HET1	Putative sphingolipid transfer protein; involved in localization of glucosylceramide which is important for virulence; Spider biofilm repressed	orf19.6327	0	-1.25365	-0.623771	-0.00598767	1.21176e-05	9.37345	4.81906658638739e-7
orf19.5809	Putative arylformamidase, enzyme of the NAD biosynthesis pathway; Gcn4p-regulated	orf19.5809	0	0.76092	1.75465	0.322322	0.000132157	5.89294	1.09354e-05														IFM3	Protein with a 2-hydroxyacid dehydrogenase catalytic domain; Hap43-repressed; Plc1-regulated; overlaps orf19.2177	orf19.2176	0	-1.78577	-1.24044	0.120246	1.28377e-05	5.08934	5.16647125210806e-7
orf19.1449	Protein of unknown function; induced in azole-resistant strain that overexpresses MDR1; protein present in exponential and stationary growth phase yeast cultures; Spider biofilm induced	orf19.1449	0	1.34229	3.93096	0.0526189	0.000137317	2.12277	1.15091e-05														RPL15A	Putative ribosomal protein; repressed upon phagocytosis by murine macrophage; positively regulated by Tbf1; Spider biofilm repressed	orf19.493	0	-2.33005	-1.17821	-0.274478	1.28377e-05	11.1878	5.1877803275081e-7
CCP1	Cytochrome-c peroxidase N terminus; Rim101, alkaline pH repressed; induced in low iron or by macrophage interaction; oxygen-induced activity; regulated by Sef1, Sfu1, and Hap43; Spider biofilm induced; rat catheter biofilm repressed	orf19.238	0	0.810525	1.85917	0.558555	0.000145521	5.63348	1.22901e-05														MDN1	Putative midasin, a very large dynein-related AAA-type ATPase; induced during the mating process	orf19.4697	0	-2.72439	-2.88141	-2.5133	1.32899e-05	4.98098	5.54100934768823e-7
HNT1	Protein with similarity to protein kinase C inhibitor-I; protein level decreases in stationary phase cultures	orf19.2341	0	1.19224	1.27021	0.9226	0.000152848	8.64995	1.30069e-05														PTC8	Predicted type 2C protein phosphatase, ser/thr-specific; required for hyphal growth; transcript induced by stress; flow model biofilm induced; Spider biofilm induced	orf19.4698	0	-1.45714	-1.81073	-1.31408	1.42997e-05	6.98942	6.02319958980015e-7
orf19.6065	RNA polymerase II holoenzyme/mediator subunit; regulated by Mig1, Tup1; amphotericin B, caspofungin repressed; protein present in exponential and stationary growth phase yeast; Hap43-repressed; Spider biofilm repressed	orf19.6065	0	0.958981	1.64436	2.17935	0.000156084	5.28739	1.3349e-05														MAK21	Putative 66S pre-ribosomal particle subunit; mutation confers hypersensitivity to tubercidin (7-deazaadenosine)	orf19.5912	0	-1.76391	-1.54058	-1.11433	1.54968e-05	7.30881	6.56056357090717e-7
SIM1	Adhesin-like protein; involved in cell wall maintenance, redundant with Sun41; possibly secreted; macrophage-repressed; repressed by Rim101, Cyr1, Ras1; Spider biofilm induced	orf19.5032	0	0.732539	1.33757	0.173404	0.000157594	7.78392	1.35119e-05														CBR1	Putative cytochrome B5 reductase; plasma membrane-localized	orf19.1801	0	-1.0835	-1.57059	-1.61889	1.75318e-05	6.43121	7.53450268338805e-7
ASR3	Adenylyl cyclase and stress responsive protein; induced in cyr1 or ras1 mutant; Spider biofilm induced	orf19.842	0	1.7566	2.66707	3.2269	0.000158804	5.35568	1.36835e-05														ERG1	Squalene epoxidase, epoxidation of squalene to 2,3(S)-oxidosqualene; ergosterol biosynthesis; allylamine antifungal drug target; NADH reducing cofactor but S. cerevisiae Erg1 uses NADPH; flow model biofilm induced; Spider biofilm repressed	orf19.406	0	-2.84572	-2.31924	-0.724268	1.81963e-05	5.4583	7.89788725737336e-7
orf19.1434	Ortholog(s) have protein kinase activator activity	orf19.1434	0	1.20336	1.23412	-0.193673	0.000160252	5.36384	1.38426e-05														FCY23	Putative transporter; Gcn4p-regulated; more similar to S. cerevisiae Tpn1p, which is a vitamin B6 transporter, than to purine-cytosine permeases	orf19.1832	0	-1.42989	-2.10365	-0.852506	1.87451e-05	6.10515	8.41665179153251e-7
PEX19	Ortholog(s) have peroxisome membrane targeting sequence binding activity	orf19.6434	0	0.934059	1.02036	0.114927	0.000162593	10.0176	1.41838e-05														PCK1	Phosphoenolpyruvate carboxykinase; glucose, C-source, yeast-hypha, Hap43 regulated; fluconazole, phagocytosis, H2O2, oral candidasis, Spider/rat catheter/flow model biofilm induced; repressed in biofilm by Bcr1, Tec1, Ndt80, Rob1, Brg1	orf19.7514	0	-1.8756	-1.21903	0.586619	1.93785e-05	9.70626	8.79819581769374e-7
orf19.675	Cell wall protein; induced in core stress response and core caspofungin response; iron-regulated; amphotericin B, ketoconazole, and hypoxia induced; regulated by Cyr1, Ssn6; induced in oralpharyngeal candidasis; Spider biofilm repressed	orf19.675	0	0.937298	1.09992	0.673397	0.000162698	11.0412	1.42278e-05														MHP1	Protein similar to S. cerevisiae Mhp1p, which is involved in microtubule stabilization; transposon mutation affects filamentous growth; possibly transcriptionally regulated upon hyphal formation; possibly an essential gene (by UAU1 method)	orf19.6621	0	-0.893567	-1.17289	0.296533	1.94595e-05	7.2891	8.97956660655648e-7
orf19.932	Putative aminophospholipid translocase (flippase); merged with orf19.2226 in Assembly 21; possibly an essential gene, disruptants not obtained by UAU1 method	orf19.932	0	1.46074	1.01102	-0.133007	0.000166102	5.47149	1.4561e-05														RPS30	Putative 40S ribosomal protein S30; colony morphology-related gene regulation by Ssn6; rat catheter biofilm repressed	orf19.4375.1	0	-3.80326	-2.88622	-1.03989	2.02115e-05	4.98193	9.3775800144372e-7
orf19.4467	Ortholog of C. dubliniensis CD36 : Cd36_03660, C. parapsilosis CDC317 : CPAR2_106860, Candida tenuis NRRL Y-1498 : CANTEDRAFT_96694 and Debaryomyces hansenii CBS767 : DEHA2G15950g	orf19.4467	0	1.10214	0.708278	-0.123518	0.000169347	7.85826	1.49179e-05														ALR1	Putative transporter of divalent cations; hyphal-induced expression; rat catheter biofilm induced	orf19.1607	0	-1.04993	-1.50166	-1.36769	2.04641e-05	6.83806	9.53852387338035e-7
orf19.6013	Ortholog(s) have cytosol, nucleolus localization	orf19.6013	0	1.09062	0.610324	-0.891121	0.000174246	4.97168	1.5424e-05														DCK1	Putative guanine nucleotide exchange factor; required for embedded filamentous growth; activates Rac1; has a DOCKER domain; similar to adjacent DCK2 and to S. cerevisiae Ylr422wp; regulated by Nrg1; Spider biofilm induced	orf19.815	0	-1.32612	-0.820081	0.204048	2.2529e-05	8.1035	1.05653e-06
PEX6	Ortholog(s) have ATPase activity, protein heterodimerization activity, role in fatty acid metabolic process, protein import into peroxisome matrix, receptor recycling, replicative cell aging and cytosol, nucleus, peroxisome localization	orf19.3573	0	2.98067	2.67564	1.49166	0.000190051	6.0755	1.70262e-05														IMH3	Inosine monophosphate (IMP) dehydrogenase; enzyme of GMP biosynthesis; target of mycophenolic acid and mizoribine monophosphate; antigenic during infection; repressed in core stress response; snoRNA snR54 encoded within IMH3 intron	orf19.18	0	-1.45181	-0.838317	0.0173784	2.2529e-05	7.65889	1.06155e-06
DAL1	Putative allantoinase; transcript regulated by Nrg1 and Mig1; macrophage/pseudohyphal-repressed	orf19.5454	0	1.02293	2.23426	1.27298	0.000202771	5.65287	1.82574e-05														RPL13	Putative ribosomal subunit; antigenic during murine infection; downregulated upon phagocytosis by murine macrophage; Spider biofilm repressed	orf19.2994	0	-2.06189	-0.973118	-0.0942079	2.34946e-05	10.8697	1.12525e-06
SFI1	Putative centrin-binding protein; predicted role in spindle pole body duplication; induced by alpha pheromone in SpiderM medium; essential for growth	orf19.5163	0	0.775218	1.00903	1.21098	0.000209204	7.12123	1.90104e-05														DEF1	RNA polymerase II regulator; role in filamentation, epithelial cell escape, dissemination in RHE model; induced by fluconazole, high cell density; Efg1/hyphal regulated; role in adhesion, hyphal growth on solid media; Spider biofilm induced	orf19.7561	0	-1.94094	-1.18016	-0.331396	2.34946e-05	8.38663	1.11768e-06
orf19.7100	Putative vacuolar transporter of large neutral amino acids; possibly transcriptionally regulated upon hyphal formation; not the true Avt1 ortholog of S. cerevisiae	orf19.7100	0	0.630104	0.710024	-0.770185	0.000215972	5.89233	1.99025e-05														RIM101	Transcription factor; alkaline pH response; required for alkaline-induced hyphal growth; role in virulence in mice; activated by C-terminal proteolytic cleavage; mediates both positive and negative regulation; Spider biofilm induced	orf19.7247	0	-0.766414	-1.32016	-1.56548	2.4259e-05	9.3977	1.18261e-06
orf19.3310	Protein of unknown function; Hap43-repressed; rat catheter and Spider biofilm induced	orf19.3310	0	0.660956	1.42101	1.16356	0.000248328	6.34084	2.31496e-05														BMT5	Putative beta-mannosyltransferase involved in beta-1,2-mannosylation of phospholipomannan; 9-member family includes Bmt1, Bmt2, Bmt3, and Bmtp with roles in mannosylation of cell wall phosphopeptidomannan; Spider biofilm induced	orf19.1464	0	-1.44021	-1.5682	-0.726699	2.51432e-05	5.67608	1.24721e-06
orf19.5169	Ortholog(s) have cytosol, nucleus localization	orf19.5169	0	1.82701	3.64578	1.19237	0.000257797	3.70329	2.41426e-05														KRR1	Putative nucleolar protein; repressed benomyl treatment or in an azole-resistant strain that overexpresses MDR1; F-12/CO2 early biofilm induced	orf19.661	0	-1.64649	-1.82137	-1.39108	2.6727e-05	6.7184	1.35435e-06
UGA2	Predicted succinate semialdehyde dehydrogenase; predicted role in glutamate catabolism; transcription regulated by Mig1, Tup1, Gcn4; mutants are viable	orf19.4543	0	0.903296	1.16071	0.726701	0.000259575	8.29246	2.43647e-05														PHR2	Glycosidase; role in vaginal not systemic infection (low pH not neutral); low pH, high iron, fluconazole, Hap43-induced; Rim101-repressed at pH8; rat catheter biofilm induced; Bcr1-repressed in RPMI a/a biofilms	orf19.6081	0	-1.1273	-0.934815	0.162338	2.70224e-05	10.6169	1.37762e-06
BRG1	Transcription factor; recruits Hda1 to hypha-specific promoters; Tn mutation affects filamentation; Hap43-repressed; Spider and flow model biofilm induced; required for Spider biofilm formation; Bcr1-repressed in RPMI a/a biofilms	orf19.4056	0	1.12538	0.777946	0.186047	0.000265403	8.05291	2.49685e-05														EFT2	Elongation Factor 2 (eEF2); GTPase; essential; highly expressed; target of sordarin antifungals; antigenic in human/mouse; lacks site for regulatory phosphorylation by eEF2 kinase; GCN-regulated; higher protein amount in stationary phase	orf19.5788	0	-1.23143	-0.967592	0.0350693	2.70224e-05	11.8885	1.38088e-06
SWD2	Ortholog(s) have histone methyltransferase activity (H3-K4 specific) activity	orf19.2790	0	0.733559	0.912925	-0.298139	0.000273817	5.75628	2.59942e-05														FRE10	Major cell-surface ferric reductase under low-iron conditions; 7 transmembrane regions and a secretion signal predicted; Tup1, Rim101, Ssn6, Hog1, caspofungin repressed; ciclopirox olamine induced; rat catheter biofilm induced	orf19.1415	0	-2.92033	-1.67031	0.519131	2.74763e-05	4.14147	1.42757e-06
orf19.1267	Ortholog of S. cerevisiae : CAJ1, C. glabrata CBS138 : CAGL0L00957g, C. dubliniensis CD36 : Cd36_45380, C. parapsilosis CDC317 : CPAR2_500650 and Candida tenuis NRRL Y-1498 : CANTEDRAFT_132273	orf19.1267	0	1.0358	1.04818	0.532556	0.00028815	8.61578	2.77245e-05														YHB4	Protein related to flavohemoglobins; not required for wild-type nitric oxide resistance; has predicted globin, FAD-binding, and NAD(P)-binding domains but lacks some conserved residues of flavohemoglobins; Hap43p-repressed gene	orf19.7637	0	-1.199	-0.968926	0.181249	2.80086e-05	6.72134	1.47319e-06
orf19.1426	Ortholog of S. cerevisiae Skg6; localizes to the cell cortex, cell bud neck, cell bud tip, incipient cellular bud site, and is membrane-bound; Spider biofilm induced	orf19.1426	0	0.87188	0.9206	-0.56963	0.000289731	5.43594	2.80624e-05														ERG251	C-4 sterol methyl oxidase; role in ergosterol biosynthesis; Hap43-induced; ketoconazole-induced; amphotericin B, caspofungin repressed; possibly essential gene, disruptants not obtained by UAU1 method; Spider biofilm repressed	orf19.4631	0	-1.71982	-1.0865	-0.0102484	2.84718e-05	8.52528	1.50364e-06
orf19.2812	Protein of unknown function; Spider biofilm induced	orf19.2812	0	0.788563	1.71154	1.94973	0.000306429	4.95214	2.98763e-05														CAM1	Putative translation elongation factor eEF1 gamma; protein level decreased in stationary phase cultures; Spider biofilm repressed	orf19.7382	0	-1.16341	-0.718478	0.664273	2.8606e-05	7.54621	1.51684e-06
SOD2	Mitochondrial Mn-containing superoxide dismutase; protection against oxidative stress; homotetramer active; N-terminal 34 amino acids removed on mitochondrial import; H2O2-induced via Cap1p; Hap43p-, alkaline-downregulated, farnesol-induced	orf19.3340	0	0.926038	1.20462	0.379101	0.000311764	7.92605	3.06154e-05														FRP6	Putative ammonia transport protein; regulated by Nrg1 and Tup1; regulated by Ssn6; induced by human neutrophils	orf19.3441	0	-1.54752	-1.51319	-1.41953	2.95489e-05	7.02695	1.57316e-06
EBP7	Putative NADPH oxidoreductase; mutation confers hypersensitivity to toxic ergosterol analog; oxidative stress-induced via Cap1p	orf19.5816	0	1.75122	2.35417	1.19196	0.000321515	4.62353	3.19659e-05														orf19.1769	Ortholog(s) have G-protein beta/gamma-subunit complex binding, actin binding activity, role in positive regulation of transcription from RNA polymerase II promoter by pheromones, protein folding and cytoplasm localization	orf19.1769	0	-1.262	-1.37947	-2.08645	3.05039e-05	5.84578	1.64357e-06
orf19.1240	Ortholog of S. cerevisiae : YPR117W, C. glabrata CBS138 : CAGL0D04510g, C. dubliniensis CD36 : Cd36_45200, C. parapsilosis CDC317 : CPAR2_500480 and Candida tenuis NRRL Y-1498 : CANTEDRAFT_120679	orf19.1240	0	2.00215	1.44724	1.22687	0.00032291	5.90812	3.23117e-05														orf19.670.2	Protein of unknown function; hypoxia, Hap43-repressed; ketoconazole induced; induced in oralpharyngeal candidasis; 16h flow model biofilm repressed, late-stage flow model biofilm induced; rat catheter and Spider biofilm induced	orf19.670.2	0	-0.934404	-1.70322	-0.52668	3.07493e-05	11.0714	1.66337e-06
orf19.6518	Predicted aldehyde dehydrogenase [NAD(P)+]; Spider biofilm induced	orf19.6518	0	0.698758	2.2649	0.676831	0.000322968	4.5628	3.24556e-05														ERG3	C-5 sterol desaturase; introduces C-5(6) double bond into episterol; some clinical isolates show increased azole resistance and defects in hyphal growth and virulence; Efg1p-repressed; fluconazole-induced	orf19.767	0	-1.30918	-0.719304	1.1609	3.09445e-05	4.29866	1.68592e-06
AFG3	Similar to S. cerevisiae Afg3p, a subunit of the mitochondrial inner membrane m-AAA protease; likely to be essential for growth, based on an insertional mutagenesis strategy	orf19.1669	0	1.28808	0.822277	0.455219	0.000354325	7.0609	3.61371e-05														CFL4	C-terminus similar to ferric reductases; induced in low iron; Sfu1-repressed; ciclopirox olamine induced; colony morphology-related gene regulation by Ssn6; Hap43-repressed; Sef1-regulated	orf19.1932	0	-1.38039	-1.61758	2.28089	3.09945e-05	2.98401	1.69652e-06
SLD5	Putative GINS complex subunit; cell-cycle regulated periodic mRNA expression	orf19.7631	0	0.982963	0.993243	-0.337371	0.00035712	5.0943	3.64985e-05														NOC2	Putative nucleolar complex protein; Hap43-induced; transposon mutation affects filamentous growth; mutation confers hypersensitivity to 5-fluorouracil (5-FU), tubercidin (7-deazaadenosine); repressed in core stress response	orf19.5850	0	-2.12518	-1.94897	-1.03852	3.16208e-05	6.86019	1.73755e-06
orf19.7531	Protein of unknown function; stationary phase enriched protein; induced upon yeast-hypha transition; benomyl or caspofungin induced; Hap43-repressed; Spider biofilm induced	orf19.7531	0	0.85343	0.970682	0.841677	0.000358242	8.52402	3.66897e-05														FTR1	High-affinity iron permease; required for mouse virulence, low-iron growth; iron, amphotericin B, caspofungin, ciclopirox, Hog1p, Sef1p, Sfu1p, and Hap43p regulated; complements S. cerevisiae ftr1 iron transport; Hap43p-repressed	orf19.7219	0	-1.4847	-1.27226	1.12123	3.1805e-05	3.81569	1.75448e-06
orf19.1643	Ortholog(s) have serine-type endopeptidase activity, role in regulation of mitochondrion organization, signal peptide processing and mitochondrial inner membrane localization	orf19.1643	0	0.991086	0.641915	-0.0550344	0.000359153	7.76513	3.69509e-05														orf19.6114	Protein of unknown function; transcript detected on high-resolution tiling arrays	orf19.6114	0	-0.919697	-1.3251	-0.627732	3.28625e-05	9.67006	1.83389e-06
ACH1	Acetyl-coA hydrolase; acetate utilization; nonessential; soluble protein in hyphae; antigenic in human; induced on polystyrene adherence; farnesol-, ketoconazole-induced; no human or murine homolog; stationary phase-enriched protein	orf19.3171	0	0.93205	1.14439	0.46382	0.000359153	8.19812	3.70134e-05														ADE5,7	Phosphoribosylamine-glycine ligase and phosphoribosylformylglycinamidine cyclo-ligase; interacts with Vps34p; required for hyphal growth and virulence; flucytosine induced; not induced in GCN response, in contrast to S. cerevisiae ortholog	orf19.5061	0	-1.98594	-2.16499	-0.534934	3.34976e-05	5.86123	1.8894e-06
orf19.4589	Ortholog(s) have polyamine oxidase activity, role in pantothenate biosynthetic process, polyamine catabolic process and cytoplasm localization	orf19.4589	0	0.64836	0.970456	0.0246332	0.000361419	6.71833	3.73242e-05														orf19.7163	Ortholog of C. dubliniensis CD36 : Cd36_73790, C. parapsilosis CDC317 : CPAR2_702880, Candida tenuis NRRL Y-1498 : CANTEDRAFT_92070 and Debaryomyces hansenii CBS767 : DEHA2D10318g	orf19.7163	0	-0.805298	-1.62696	-2.32807	3.75023e-05	5.02768	2.17651e-06
SET1	Lysine histone methyltransferase; methylates histone H3 K4; regulates of white-opaque switch, epithelial cell adhesion, agar-embedded filamentation, virulence in mice; unique N-terminus immunogenic in human; rat catheter biofilm repressed	orf19.6009	0	0.912443	1.37694	-0.133712	0.000383706	5.44962	4.05162e-05														ECM22	Zn(II)2Cys6 transcription factor; rat catheter and Spider biofilm induced	orf19.2623	0	-0.79632	-0.922976	0.547434	3.84238e-05	5.99795	2.24283e-06
GST2	Glutathione S transferase; induced by benomyl and in populations of cells exposed to fluconazole over multiple generations; regulated by Nrg1, Tup1; induced by nitric oxide; stationary phase enriched; Spider biofilm induced	orf19.2693	0	1.58161	3.21676	2.8006	0.000383706	4.95923	4.05283e-05														IDI1	Ortholog(s) have isopentenyl-diphosphate delta-isomerase activity, role in farnesyl diphosphate biosynthetic process and cytosol, nucleus localization	orf19.2775	0	-1.99713	-0.968206	-0.494356	4.1039e-05	6.079	2.43058e-06
orf19.4390	Protein of unknown function; repressed by alpha pheromone in SpiderM medium; transcript induced by Mnl1 under weak acid stress	orf19.4390	0	0.752298	0.982293	-0.308934	0.000394419	5.89922	4.19971e-05														PHM7	Putative transporter; fungal-specific; Hog1-repressed; repressed by 17-beta-estradiol, ethynyl estradiol; Hap43-induced; Spider biofilm induced	orf19.2170	0	-2.17641	-1.6121	0.376752	4.1374e-05	4.5795	2.49068e-06
orf19.3859	Putative microsomal beta-keto-reductase; transcript upregulated by treatment with ciclopirox olamine; induced by alpha pheromone in SpiderM medium; regulated by Sef1, Sfu1, and Hap43	orf19.3859	0	0.730828	0.683764	0.0847384	0.000410459	8.98372	4.40561e-05														MAL31	Putative high-affinity maltose transporter; transcript is upregulated in clinical isolates from HIV+ patients with oral candidiasis; alkaline induced; Spider biofilm induced	orf19.3981	0	-3.1422	-3.30173	0.549068	4.1374e-05	2.51613	2.49481e-06
orf19.3057	Ortholog(s) have role in mitochondrial genome maintenance and endoplasmic reticulum localization	orf19.3057	0	0.589823	0.698302	-0.496933	0.00041676	8.53911	4.48215e-05														ENA21	Predicted P-type ATPase sodium pump; Gcn4p-regulated; flucytosine, amphotericin B, or ketoconazole-induced; osmotic stress-induced; overlaps orf19.5170.1, which is annotated as a blocked reading frame; Spider biofilm induced	orf19.5170	0	-0.644891	-0.848013	1.02896	4.54545e-05	5.48623	2.76012e-06
EFG1	bHLH transcription factor; required for white-phase cell type, RPMI and Spider biofilm formation, hyphal growth, cell-wall gene regulation; roles in adhesion, virulence; Cph1 and Efg1 have role in host cytokine response; binds E-box	orf19.610	0	1.54239	1.29174	0.372051	0.000422013	4.98222	4.54767e-05														PWP2	Putative 90S pre-ribosomal component; repressed in core stress response; repressed by prostaglandins; physically interacts with TAP-tagged Nop1; Hap43-induced	orf19.3276	0	-2.0246	-1.663	-1.26038	4.58318e-05	7.68939	2.79972e-06
orf19.4952.1	Ortholog(s) have FK506 binding, Hsp70 protein binding, chaperone binding, peptidyl-prolyl cis-trans isomerase activity, role in protein complex assembly and cytoplasm, nucleus localization	orf19.4952.1	0	0.698263	1.22134	1.84144	0.000429158	4.3437	4.63385e-05														orf19.1815	Ortholog of S. cerevisae/S. pombe Tif6; constituent of 66S pre-ribosomal particles; Spider biofilm induced	orf19.1815	0	-1.46713	-1.11041	-0.53079	4.58318e-05	7.87197	2.81155e-06
orf19.2065	Ortholog(s) have role in allantoin catabolic process and cytosol, nucleus localization	orf19.2065	0	1.29102	0.869038	-0.288598	0.000430653	5.12742	4.6684e-05														EFB1	Translation elongation factor EF-1 beta; repressed by human whole blood or PMNs; macrophage/pseudohyphal-induced; antigenic in mouse; farnesol-downregulated; snoRNA snR18 is encoded within the EFB1 intron; Spider biofilm repressed	orf19.3838	0	-1.2963	-0.949197	-0.0347989	4.68845e-05	11.5001	2.88705e-06
orf19.7012	Ortholog(s) have structural constituent of ribosome activity and mitochondrial small ribosomal subunit localization	orf19.7012	0	1.81283	0.919121	0.0550634	0.000430653	5.99275	4.66392e-05														orf19.5943.1	Protein of unknown function; transcript upregulated in an RHE model of oral candidiasis; rat catheter and Spider biofilm repressed	orf19.5943.1	0	-1.21658	-0.766228	-0.0973886	4.72298e-05	11.501	2.91841e-06
orf19.3167	Heme A:farnesyltransferase; catalyzes the 1st step in conversion of protoheme to the heme A prosthetic group required for cytochrome c oxidase activity; Spider biofilm repressed	orf19.3167	0	0.986413	0.6239	0.234645	0.00044309	7.53704	4.83164e-05														RPL5	Ribosomal protein; repressed upon phagocytosis by murine macrophages; Hap43-induced; Spider biofilm repressed	orf19.6541	0	-1.73351	-0.688908	1.00936	4.76282e-05	9.35143	2.9695e-06
OCH1	Alpha-1,6-mannosyltransferase; initiates N-glycan outer chain branch addition; similar to S. cerevisiae Och1p; required for wild-type virulence in mouse intravenous infection; fungal-specific (no human or murine homolog)	orf19.7391	0	1.63656	1.6723	1.0178	0.000443449	5.67103	4.84504e-05														MRV2	Protein of unknown function; repressed by fluphenazine treatment or in an azole-resistant strain that overexpresses CDR1 and CDR2; Spider biofilm induced	orf19.3902	0	-2.42659	-2.31704	0.754113	5.26342e-05	3.86419	3.35364e-06
ACO1	Aconitase; induced in high iron; 2 upstream CCAAT motifs; amino acid starvation (3-AT), amphotericin B, phagocytosis, farnesol induced; Hap43, fluconazole-repressed; Gcn4-regulated; antigenic in infection; flow and Spider biofilm repressed	orf19.6385	0	0.673562	0.977567	-0.0696165	0.000481926	12.1297	5.33756e-05														orf19.581	Putative RNA-binding protein; transcript is upregulated in an RHE model of oral candidiasis	orf19.581	0	-0.850886	-0.798085	0.498715	5.39023e-05	8.40638	3.48415e-06
DIP5	Dicarboxylic amino acid permease; mutation confers hypersensitivity to toxic ergosterol analog; induced upon phagocytosis by macrophage; Gcn4-regulated; upregulated by Rim101 at pH 8; rat catheter and Spider biofilm induced	orf19.2942	0	1.54717	1.87905	2.77248	0.000482183	5.57597	5.36103e-05														orf19.6415.1	Ortholog(s) have structural constituent of ribosome activity and cytosolic small ribosomal subunit, nucleus localization	orf19.6415.1	0	-3.46347	-2.48287	-0.958819	5.39023e-05	5.63982	3.49207e-06
DUR1,2	Urea amidolyase; hydrolyzes urea to CO2; use of urea as N source and for hyphal switch in macrophage; regulated by Nrg1/Hap43; required for virulence; promotes mouse kidney and brain colonization; rat catheter and flow model biofilm induced	orf19.780	0	2.06508	1.49262	0.516321	0.000482183	5.34646	5.35511e-05														SSZ1	Putative HSP70 chaperone; protein level decreases in stationary phase cultures; Spider biofilm repressed	orf19.3812	0	-1.38362	-0.624547	-0.177376	5.47956e-05	7.82251	3.57337e-06
MSM1	Mitochondrial methionyl-tRNA synthetase (MetRS); functionally complements methionine auxotrophy of an E. coli MetRS mutant; transcript regulated by Nrg1; flow model biofilm induced	orf19.3950	0	1.36703	1.18626	-0.259135	0.000484451	4.60086	5.40696e-05														orf19.2030	Plasma membrane-associated protein; induced in cyr1 or ras1 mutant; induced by hypoxia, ketoconazole and during growth in the mouse cecum; induced in oralpharyngeal candidasis; Spider biofilm induced	orf19.2030	0	-0.646564	-0.820666	0.407853	5.71226e-05	9.38508	3.74955e-06
NAT2	Putative N-terminal acetyltransferase; Hap43p-repressed gene; mutation confers hypersensitivity to toxic ergosterol analog	orf19.2116	0	0.981635	0.678834	0.200593	0.000500676	9.05154	5.64157e-05														CDR11	Putative transporter of PDR subfamily of ABC family; Gcn4-regulated; induced by Rim101 at pH 8; Spider biofilm induced	orf19.918	0	-1.0917	-0.857183	0.22275	5.72122e-05	7.01525	3.76767e-06
orf19.2734	Protein with a glucose/ribitol dehydrogenase family domain; mutants are viable	orf19.2734	0	0.620015	2.52815	3.67378	0.000500863	1.88605	5.65439e-05														ZUO1	Ortholog of S. cerevisiae Zuo1; a cytosolic ribosome-associated chaperone; likely to be essential for growth, based on an insertional mutagenesis strategy; Spider biofilm repressed	orf19.2709	0	-1.51938	-0.586833	-0.323112	6.5843e-05	7.7366	4.43459e-06
GAD1	Putative glutamate decarboxylase; alkaline, macrophage-downregulated gene; amphotericin B induced; induced by Mnl1 under weak acid stress; stationary phase enriched protein; rat catheter biofilm repressed	orf19.1153	0	2.0939	3.31887	2.54769	0.000517134	5.98629	5.87125e-05														RPL20B	Ribosomal protein L20; repressed upon phagocytosis by murine macrophage; alternatively spliced intron in 5' UTR; Hap43-induced; Spider biofilm repressed	orf19.4632	0	-3.61748	-2.34954	-0.637502	7.49053e-05	5.08191	5.109e-06
orf19.5278	Protein of unknown function; Spider biofilm induced	orf19.5278	0	0.946454	1.29087	0.186725	0.000518	8.30407	5.89215e-05														DPP3	Protein similar to S. cerevisiae pyrophosphate phosphatase Dpp1; required for farnesol biosynthesis; repressed by 17-beta-estradiol, ethynyl estradiol; Spider biofilm induced	orf19.6459	0	-1.47049	-0.772368	-0.154446	7.50808e-05	8.61635	5.16524e-06
YOX1	Putative homeodomain-containing transcription factor; transcriptional repressor; periodic mRNA expression, peak at cell-cycle G1/S phase	orf19.7017	0	0.748654	1.67363	-0.099249	0.00054878	4.96162	6.32085e-05														orf19.3332	Ortholog of Bre4 in S. cerevisiae has a role in brefeldin A resistence; a drug that affect intracellular transport; Spider biofilm induced	orf19.3332	0	-1.51207	-1.90884	-0.262587	7.8289e-05	5.00358	5.46268e-06
orf19.2343.1	Putative vacuolar H+ ATPase subunit e of the V-ATPase V0 subcomplex; added to Assembly 21 based on comparative genome analysis	orf19.2343.1	0	1.4997	1.59594	2.06666	0.000604843	5.7631	7.11276e-05														orf19.1666	Ortholog of Dig2, a MAP kinase-responsive inhibitor of Ste12; regulates mating-specific genes and invasive growth in S. cerevisiae; induced by alpha pheromone in SpiderM medium	orf19.1666	0	-0.784619	-1.2262	-1.93742	7.8289e-05	6.34307	5.47371e-06
REP1	Protein involved in negative regulation of MDR1 transcription; mutants show increased resistance to azole drugs	orf19.7521	0	1.06951	1.18362	0.0328785	0.000611574	5.10978	7.20499e-05														orf19.7160	Ortholog(s) have unfolded protein binding activity	orf19.7160	0	-1.25965	-1.25644	-0.986589	7.86173e-05	7.24155	5.51346e-06
orf19.5342	Ortholog(s) have cytosol, extracellular region, fungal-type vacuole, nucleus localization	orf19.5342	0	1.45704	1.45035	1.3638	0.000614481	6.00592	7.26551e-05														LTV1	Putative GSE complex component; repressed by prostaglandins	orf19.7650	0	-2.07601	-2.31451	-1.58183	7.8707e-05	6.13349	5.53659e-06
orf19.2724	Protein of unknown function; flow model, rat catheter and Spider biofilm induced; Hap43-repressed	orf19.2724	0	2.04185	1.13224	0.708961	0.000628426	5.25717	7.49758e-05														orf19.1676	Predicted potassium ion transporter; Spider biofilm induced	orf19.1676	0	-0.680252	-1.09163	-1.29928	8.39794e-05	7.08466	5.97929e-06
orf19.2686	Ortholog(s) have carboxypeptidase activity, role in nitrogen compound metabolic process, proteolysis involved in cellular protein catabolic process and fungal-type vacuole lumen localization	orf19.2686	0	1.73048	2.19847	0.733911	0.000634357	5.80565	7.58191e-05														orf19.6843	Ortholog(s) have role in CENP-A containing nucleosome assembly at centromere, chromatin silencing at centromere, mitotic sister chromatid segregation and nucleoplasm localization	orf19.6843	0	-1.50519	-0.91617	-0.611719	8.47709e-05	8.05981	6.09002e-06
FGR15	Putative transcription factor with zinc finger DNA-binding motif; lacks an ortholog in S. cerevisiae; transposon mutation affects filamentous growth; caspofungin induced; mutation causes marginal increase in caspofungin sensitivity	orf19.2054	0	0.682966	1.0109	-0.151411	0.00063509	6.35618	7.61706e-05														orf19.4372	Predicted transmembrane transporter; rat catheter and Spider biofilm induced	orf19.4372	0	-1.46813	-0.957415	0.415802	8.54417e-05	5.20578	6.15648e-06
HSP60	Heat shock protein; soluble in hyphae; regulated by Nrg1 and by iron; induced in high iron; heavy metal (cadmium) stress-induced; sumoylation target; protein present in exponential and stationary phase cells; Hap43-repressed	orf19.717	0	1.20198	0.831871	0.0853383	0.000642792	10.1202	7.72395e-05														orf19.2115	Putative molybdopterin-converting factor; fungal-specific (no human or murine homolog)	orf19.2115	0	-1.97605	-0.937319	-0.402992	9.02622e-05	6.4786	6.56172e-06
orf19.397	Ortholog(s) have structural constituent of ribosome activity and cytosol, mitochondrial large ribosomal subunit, nucleus localization	orf19.397	0	1.12308	0.649778	-0.127693	0.000723759	7.77695	8.83614e-05														orf19.3690.2	Ribosomal 60S subunit protein; Spider biofilm repressed	orf19.3690.2	0	-3.98173	-2.58039	-0.790625	9.29289e-05	4.8773	6.79531e-06
ZCF3	Zn(II)2Cys6 domain transcription factor; required for filamentous growth, resistance to rapamycin and flucytosine; possibly an essential gene, disruptants not obtained by UAU1 method; Hap43-repressed; Spider and flow model biofilm induced	orf19.1168	0	1.23268	0.700181	-0.194041	0.000732464	5.94137	8.97374e-05														orf19.512	Ortholog of S. cerevisiae Kre33; essential; S. cerevisiae ortholog is essential and is required for biogenesis of the small ribosomal subunit	orf19.512	0	-1.69786	-1.06609	-0.510853	9.65168e-05	6.14408	7.18043e-06
MAS1	Putative mitochondrial processing protease; Hap43-repressed; transcript regulated by Nrg1; oxidative stress-induced via Cap1	orf19.3026	0	1.05351	0.769424	0.326535	0.000736917	7.71979	9.09132e-05														RPL8B	Predicted ribosomal protein; regulated upon yeast-hypha switch; repressed upon phagocytosis by murine macrophage; Spider biofilm repressed	orf19.6002	0	-2.4628	-1.63314	-0.449649	9.91729e-05	7.89534	7.44274e-06
COX11	Cytochrome oxidase assembly protein; transcript regulated by Nrg1; protein repressed during the mating process; Hap43-repressed gene; rat catheter biofilm induced	orf19.1416	0	1.0099	0.756966	0.114783	0.000798253	7.52814	9.98457e-05														ASE1	Putative microtubule-associated protein; member of conserved Mcm1p regulon; periodic mRNA expression, peak at cell-cycle G2/M phase	orf19.7377	0	-2.50685	-2.6574	-2.13297	0.000104285	3.1562	7.89332e-06
FAA2-1	Predicted long chain fatty acid CoA ligase; upregulated upon phagocytosis; induced by nitric oxide independent of Yhb1	orf19.4114	0	1.59474	1.51777	0.620606	0.000830519	5.36404	0.000104414														orf19.5589	Protein of unknown function; transcript detected on high-resolution tiling arrays	orf19.5589	0	-1.27522	-1.6906	-1.73811	0.000105464	8.05237	8.02759e-06
LYS12	Homoisocitrate dehydrogenase; catalyzes 4th step in the alpha-aminoadipate pathway of lysine biosynthesis; clade-associated gene expression; protein level decreases in stationary phase cultures; Spider biofilm repressed	orf19.2525	0	1.10996	1.36275	0.577626	0.000883262	8.98752	0.000111943														orf19.6852	Ortholog of Rmd6 involved in S. cerevisiae sporulation; flow model biofilm induced	orf19.6852	0	-1.35775	-1.13469	0.0996666	0.000106479	5.44178	8.12768e-06
orf19.7380	Has domain(s) with predicted nucleic acid binding, nucleotide binding activity	orf19.7380	0	1.05181	1.01294	-0.0376766	0.000885103	6.61354	0.000112412														RPL9B	Ribosomal protein L9; repressed upon phagocytosis by murine macrophages; repressed by nitric oxide; protein levels decrease in stationary phase; Hap43-induced; Spider biofilm repressed	orf19.236	0	-4.11657	-2.40027	-0.790937	0.000106573	4.86374	8.15758e-06
MPRL36	Mitochondrial ribosomal protein of the large subunit; rat catheter biofilm induced	orf19.3205	0	1.62547	1.05781	0.0248279	0.000900904	6.00955	0.000115295														orf19.4843	Putative iron/copper reductas; involved in iron homeostasis; rat catheter and Spider biofilm induced	orf19.4843	0	-1.16149	-1.68326	-0.287134	0.000107292	5.57651	8.30662e-06
TES15	Putative acyl-CoA thioesterase; Hap43-repressed; Spider biofilm induced	orf19.5215	0	1.02976	0.717286	0.253716	0.000901932	7.29924	0.000115706														orf19.2059	Protein with homology to magnesium-dependent endonucleases and phosphatases; regulated by Sef1, Sfu1, and Hap43; Spider biofilm induced	orf19.2059	0	-1.28579	-1.50342	1.34491	0.000107292	2.77752	8.26974e-06
PEX2	Ortholog(s) have ubiquitin-protein ligase activity, role in fatty acid metabolic process, protein import into peroxisome matrix and peroxisomal membrane localization	orf19.3546	0	0.809381	0.601392	-0.259503	0.000927675	7.90246	0.000120199														HMT1	Major type I protein arginine methyltransferase (PRMT); involved in asymmetric dimethylation of arginine residues; involved in nuclear export of Npl3p; Spider biofilm repressed	orf19.3291	0	-1.6264	-0.620698	-0.432674	0.000111105	7.13193	8.69454e-06
orf19.318	Ortholog(s) have role in iron-sulfur cluster assembly and mitochondrial matrix localization	orf19.318	0	1.17627	0.735344	0.3357	0.000935156	5.97936	0.000121768														RPA34	Putative RNA polymerase I subunit; rat catheter biofilm induced	orf19.4896	0	-0.974931	-1.83857	-1.9445	0.000111322	6.57132	8.78297e-06
ASR1	Heat shock protein; transcript regulated by cAMP, osmotic stress, ciclopirox olamine, ketoconazole; repressed by Cyr1, Ras1; colony morphology-related regulated by Ssn6; stationary phase enriched; Hap43-induced; Spider biofilm induced	orf19.2344	0	0.995948	1.58852	1.81767	0.000942033	7.24061	0.000123465														PGA10	GPI anchored membrane protein; utilization of hemin and hemoglobin for Fe in host; Rim101 at ph8/hypoxia/ketoconazole/ciclopirox/hypha-induced; required for RPMI biofilm formation, Bcr1-induced in a/a biofilm; rat catheter biofilm repressed	orf19.5674	0	-2.7893	-1.57399	0.354904	0.000111322	4.09084	8.77689e-06
orf19.4382	Ortholog(s) have role in retrograde vesicle-mediated transport, Golgi to ER and COPI vesicle coat, cytosol, nucleus localization	orf19.4382	0	2.19335	2.55181	2.88036	0.000950325	5.99681	0.000124963														orf19.4607	Possible Golgi membrane protein; Hap43-repressed; hypha induced; flow model biofilm induced; Spider biofilm induced	orf19.4607	0	-1.7759	-1.60407	-0.673645	0.000111684	5.97306	8.83541e-06
orf19.1985	Has aminoglycoside phosphotransferase and protein kinase domains; rat catheter and flow model biofilm induced	orf19.1985	0	2.40706	2.66751	1.5356	0.000955026	6.85861	0.000125785														RPS12	Acidic ribosomal protein S12; regulated by Gcn4, activated by Tbf1; repressed by amino acid starvation (3-AT); protein abundance is affected by URA3 expression in CAI-4 strain background; sumoylation target; Spider biofilm repressed	orf19.6785	0	-2.73677	-2.3302	-1.09604	0.000113727	4.96147	9.0213e-06
orf19.1564	Plasma membrane-localized protein of unknown function	orf19.1564	0	0.923765	1.99224	1.93277	0.000960016	4.86263	0.000127134														RPS22A	Predicted ribosomal protein; repressed upon phagocytosis by murine macrophage; Spider biofilm repressed	orf19.6265	0	-2.1133	-0.994873	0.0513674	0.000114378	10.2247	9.12903e-06
orf19.4600	Protein of unknown function; possible mitochondrial protein; Spider biofilm induced	orf19.4600	0	0.960572	0.829929	-0.174227	0.000975308	6.73067	0.000130125														GCD6	Ortholog of S. cerevisiae Gcd6; catalytic epsilon subunit of the translation initiation factor eIF2B; genes encoding translation factors are repressed by phagocytosis by murine macrophages	orf19.407	0	-0.973264	-0.844864	-1.05272	0.000114378	9.08767	9.19521e-06
orf19.2089	Ortholog of Nyv1, v-SNARE component of the vacuolar SNARE complex involved in vesicle fusion in S. cerevisiae; Hap43-repressed gene	orf19.2089	0	2.18058	2.14285	2.58382	0.000991843	4.39991	0.000132967														PES1	Pescadillo homolog required for yeast cell growth, lateral yeast growth on filamentous cells and virulence in mice; hyphal cells grow normally in mutant; mutation confers hypersensitivity to 5-fluorocytosine, 5-fluorouracil, tubercidin	orf19.4093	0	-2.17384	-1.76435	-1.38896	0.000114378	6.13603	9.18517e-06
orf19.6255	Putative protein of unknown function; Hap43p-repressed gene	orf19.6255	0	0.707668	0.680014	-0.423302	0.00100983	6.37084	0.000135611														HHT21	Putative histone H3; amphotericin B repressed; regulated by Efg1, farnesol; Hap43-induced; rat catheter and Spider biofilm repressed	orf19.1061	0	-1.50631	-0.620804	-0.0315265	0.000120579	9.01334	9.79575e-06
AGC1	Putative mitochondrial carrier protein; transcript is alkaline upregulated rat catheter biofilm induced	orf19.4966	0	1.3645	0.858424	-0.244509	0.0010362	5.59093	0.000140242														RPL10A	Predicted ribosomal protein; downregulated upon phagocytosis by murine macrophages; Hap43-induced; Spider biofilm repressed	orf19.3465	0	-2.75489	-2.38839	-0.845451	0.000122582	4.23179	1.00044e-05
orf19.4850	Ortholog(s) have cytosol, nucleus localization	orf19.4850	0	1.17414	1.14046	1.88357	0.0011041	4.6609	0.000152362														orf19.5535	Predicted membrane transporter, member of the anion:cation symporter (ACS) family, major facilitator superfamily (MFS)	orf19.5535	0	-1.46051	-1.35783	-0.951873	0.000123915	7.05397	1.01474e-05
GIT2	Putative glycerophosphoinositol permease; fungal-specific; repressed by alpha pheromone in SpiderM medium; Hap43-repressed; Spider biofilm induced	orf19.1978	0	0.660353	1.35533	-0.941028	0.00111265	3.8657	0.000154158														ADE8	Putative phosphoribosylglycinamide formyl-transferase, enzyme of amino acid biosynthesis pathway; upregulated in biofilm; S. cerevisiae ortholog is Gcn4p regulated; protein enriched in stationary phase yeast-form cultures	orf19.5789	0	-1.11596	-1.25967	-0.796874	0.000125788	8.02943	1.03546e-05
orf19.7085	Protein of unknown function; induced in core stress response; induced by cadmium stress via Hog1; oxidative stress-induced via Cap1; induced by Mnl1 under weak acid stress; macrophage-repressed; rat catheter and Spider biofilm induced	orf19.7085	0	0.749759	0.816912	0.262129	0.00111265	9.57463	0.000154096														SIK1	Putative U3 snoRNP protein; Hap43p-induced gene; physically interacts with TAP-tagged Nop1p	orf19.7569	0	-1.23485	-0.836507	-0.205798	0.000136254	8.77048	1.13618e-05
TAZ1	Putative lyso-phosphatidylcholine acyltransferase, required for normal phospholipid content of mitochondrial membranes; rat catheter biofilm induced	orf19.4096	0	1.4117	0.612684	-0.48827	0.00111435	4.51878	0.00015487														GDH2	Putative NAD-specific glutamate dehydrogenase; fungal-specific; transcript regulated by Nrg1, Mig1, Tup1, and Gcn4; stationary phase enriched protein; flow model biofilm induced; Spider biofilm induced	orf19.2192	0	-1.32209	-1.08058	0.138728	0.000137909	8.03821	1.15883e-05
orf19.5576	Putative pantothenate kinase; ortholog of S. cerevisiae Cab1; transposon mutation affects filamentous growth; repressed in core stress response	orf19.5576	0	1.52408	1.68705	-0.52775	0.00113887	7.29488	0.000159009														PLB5	Putative GPI-linked phospholipase B, fungal-specific (no mammalian homolog); null mutation eliminates cell-associated phospholipase A2 activity and attenuates virulence; fluconazole-repressed; flow model biofilm repressed	orf19.5102	0	-1.17495	-0.784256	-0.0669665	0.00013831	7.77853	1.16515e-05
ECM15	Protein of unknown function; predicted role in cell wall organization; Hap43-repressed; caspofungin repressed; Spider biofilm induced; rat catheter biofilm repressed	orf19.7436.1	0	0.606985	1.15111	0.787506	0.0011967	6.78474	0.000169641														orf19.1409.1	Ribosomal 60S subunit protein L22B; Spider biofilm repressed	orf19.1409.1	0	-3.12269	-2.62901	-0.629114	0.000154338	3.90238	1.31668e-05
MRPL40	Putative mitochondrial ribosomal protein; Spider biofilm repressed	orf19.484	0	1.01876	0.9237	0.163987	0.00121396	6.8044	0.000172607														PLD1	Phospholipase D1; required for phosphatidic acid and for most diacylglycerol production; required for wild-type mouse virulence, but not rat oral virulence; mutant defect in hyphal growth on solid substrates; similar to S. cerevisiae Spo14p	orf19.1161	0	-0.971609	-0.8215	-0.0870571	0.000158194	7.98127	1.35972e-05
WBP1	Putative oligosaccharyltransferase subunit; Spider biofilm repressed	orf19.2298	0	0.982142	1.63181	1.49635	0.00125173	5.94226	0.000179315														MRV5	Planktonic growth-induced gene	orf19.3905	0	-0.730908	-3.03123	2.79301	0.000162151	0.724962	1.41107e-05
orf19.6596	Putative esterase; possibly transcriptionally regulated by Tac1; induced by Mnl1 under weak acid stress; protein present in exponential and stationary growth phase yeast cultures; Spider biofilm repressed	orf19.6596	0	1.70955	0.785009	-0.15357	0.00126077	4.13876	0.000181149														orf19.2633.1	Ortholog of C. dubliniensis CD36 : Cd36_00150 and Lodderomyces elongisporus NRLL YB-4239 : LELG_01269	orf19.2633.1	0	-3.07054	-2.53281	0.886321	0.000162151	2.21074	1.40797e-05
orf19.2073	Protein with a multidrug and toxin extrusion protein domain; induced by Mnl1 under weak acid stress	orf19.2073	0	0.913402	0.999037	1.60782	0.00128032	5.28578	0.000184233														RPS17B	Ribosomal protein 17B; downregulated upon phagocytosis by murine macrophages; Hap43-induced; Spider biofilm repressed	orf19.2329.1	0	-3.75389	-2.85612	-0.45984	0.000170237	5.28098	1.50327e-05
PLB2	Putative phospholipase B; conserved catalytic region; 6 putative N-glycosylation motifs; predicted secretion signal; no GPI anchor predicted; fungal-specific (no human or murine homolog)	orf19.690	0	1.4963	1.99942	0.759155	0.00130762	5.04175	0.00018872														HIS4	Multifunctional enzyme that catalyzes three steps of histidine biosynthesis, with phosphoribosyl-AMP cyclohydrolase, phosphoribosyl-ATP diphosphatase, and histidinol dehydrogenase activities; required for wild-type adhesion to human calls	orf19.5639	0	-0.689617	-1.06046	-0.631498	0.000186873	8.78319	1.66216e-05
TKL1	Putative transketolase; localizes to surface of yeast cells, not hyphae; soluble protein in hyphae; transcript regulated by Nrg1, Mig1, and Tup1; antigenic in human or murine infection; possibly essential (by UAU1 method)	orf19.5112	0	0.892156	1.69307	1.54341	0.00136792	9.30824	0.000198592														UTP5	Putative U3 snoRNA-associated protein; Hap43p-induced gene; mutation confers resistance to 5-fluorocytosine (5-FC), 5-fluorouracil (5-FU), and tubercidin (7-deazaadenosine); physically interacts with TAP-tagged Nop1p	orf19.7599	0	-1.69313	-1.4046	-1.43936	0.000188025	7.92067	1.67642e-05
orf19.3461	Protein of unknown function; oxidative stress-induced via Cap1; induced by alpha pheromone in SpiderM medium	orf19.3461	0	1.99778	2.34001	0.822117	0.00143468	3.69751	0.000211353														CRP1	Copper transporter; CPx P1-type ATPase; mediates Cu resistance; similar to Menkes and Wilson disease proteins; copper-induced; Tbf1-activated; suppresses Cu sensitivity of S. cerevisiae cup1 mutant; flow model biofilm induced	orf19.4784	0	-0.948214	-0.988447	-0.0218532	0.000196123	8.33447	1.76121e-05
PIM1	ATP-dependent Lon protease; role in degradation of misfolded proteins in mitochondria, biogenesis and maintenance of mitochondria; rat catheter biofilm induced	orf19.522	0	1.08578	0.654161	0.621865	0.00143616	7.28352	0.000211878														RPA135	Putative RNA polymerase I subunit A135; repressed by prostaglandins	orf19.7062	0	-1.89552	-1.16219	-0.552167	0.000211332	7.4313	1.92942e-05
orf19.4122	Ortholog(s) have acyl-CoA hydrolase activity, role in fatty acid beta-oxidation and mitochondrion, peroxisome localization	orf19.4122	0	1.41891	1.01611	-0.495684	0.00145444	4.82405	0.00021613														HMG1	HMG-CoA reductase; enzyme of sterol pathway; inhibited by lovastatin; gene not transcriptionally regulated in response to lovastatin and fluconazole	orf19.1031	0	-1.09446	-0.667452	-0.101177	0.000211734	7.4313	1.94214e-05
CTA3	Protein similar to S. cerevisiae Ede1p, which is involved in endocytosis; activates transcription in 1-hybrid assay in S. cerevisiae	orf19.1166	0	0.716236	0.781133	0.60548	0.0014799	8.87594	0.00022276														RPL38	60S ribosomal ribosomal protein subunit; genes encoding cytoplasmic ribosomal subunits, translation factors, tRNA synthetases are downregulated upon phagocytosis by murine macrophage	orf19.2111.2	0	-2.88573	-2.16805	-0.40747	0.000211734	6.12415	1.94003e-05
orf19.1862	Possible stress protein; increased transcription associated with CDR1 and CDR2 overexpression or fluphenazine treatment; regulated by Sfu1, Nrg1, Tup1; stationary phase enriched protein; Spider biofilm induced	orf19.1862	0	1.60036	2.33671	2.52157	0.00157276	6.57874	0.0002401														orf19.6855	Ortholog of C. dubliniensis CD36 : Cd36_04370, C. parapsilosis CDC317 : CPAR2_105410, Candida tenuis NRRL Y-1498 : CANTEDRAFT_114891 and Debaryomyces hansenii CBS767 : DEHA2D13420g	orf19.6855	0	-0.702871	-1.97429	-3.74791	0.000213477	7.69107	1.96269e-05
orf19.1589.1	Has domain(s) with predicted catalytic activity, pyridoxal phosphate binding activity and role in biosynthetic process	orf19.1589.1	0	0.689894	1.63669	0.632144	0.00163866	5.51706	0.000254015														orf19.6082	Ortholog(s) have unfolded protein binding activity, role in protein folding, protein localization to cell surface and integral to endoplasmic reticulum membrane, mitochondrial outer membrane localization	orf19.6082	0	-1.65167	-1.12528	-0.819847	0.000231986	8.57726	2.14278e-05
orf19.6003	Protein of unknown function; role in intracellular signal transduction; Spider biofilm induced	orf19.6003	0	1.03324	0.778325	1.92779	0.00167729	4.00425	0.000260721														THS1	Putative threonyl-tRNA synthetase; transcript regulated by Mig1 and Tup1; repressed upon phagocytosis by murine macrophages; stationary phase enriched protein; Spider biofilm repressed	orf19.5685	0	-1.44208	-0.747945	-0.412473	0.000271542	9.44992	2.56621e-05
HYU1	Putative hydantoin utilization protein A; induced upon adherence to polystyrene; regulated by Gcn2p and Gcn4p	orf19.5804	0	0.595578	0.799788	0.00709577	0.00167889	8.44333	0.000261328														orf19.6828	Ortholog(s) have role in rRNA processing and nucleolus, preribosome, large subunit precursor localization	orf19.6828	0	-1.7745	-2.53725	-1.9728	0.000274409	6.59342	2.61091e-05
orf19.7615	Protein involved in endoplasmic reticulum (ER) to Golgi vesicle-mediated transport; putative subunit of the transport protein particle (TRAPP) complex of the cis-Golgi; Spider biofilm induced	orf19.7615	0	1.28388	0.921476	-0.836106	0.00168727	4.32832	0.000263353														orf19.6644	Protein of unknown function; 2 predicted transmembrane domains; transcript detected on high-resolution tiling arrays; flow model biofilm induced; Spider biofilm repressed	orf19.6644	0	-1.43092	-2.57558	-0.537681	0.00028688	3.69502	2.7541e-05
orf19.4150	Putative glutaredoxin; induced by nitric oxide; Spider biofilm induced	orf19.4150	0	1.05003	2.2322	1.34842	0.0018485	5.46301	0.000293658														MIS12	Mitochondrial C1-tetrahydrofolate synthase precursor	orf19.7534	0	-0.917615	-1.30129	-0.706206	0.000288787	7.89243	2.78475e-05
REX2	Putative 3'-5' RNA exonuclease with a predicted role in 3'-end processing of U4 and U5 snRNAs, 5S and 5.8S rRNAs; rat catheter biofilm induced	orf19.1466	0	1.82998	2.83115	3.57756	0.00188842	2.71034	0.000302421														NOG1	Putative GTPase; mutation confers hypersensitivity to 5-fluorocytosine (5-FC), 5-fluorouracil (5-FU), and tubercidin (7-deazaadenosine); repressed by prostaglandins; Hap43-induced	orf19.7384	0	-1.63508	-1.58721	-0.784647	0.00028965	6.85846	2.79927e-05
orf19.6235	Protein of unknown function; Spider biofilm induced	orf19.6235	0	1.24191	0.733787	-0.183897	0.00191588	5.10302	0.00030723														orf19.6852.1	Protein of unknown function; Spider biofilm induced	orf19.6852.1	0	-2.42222	-1.8476	-0.153292	0.000306798	3.40599	2.9978e-05
BNI1	Formin; role in cytoskeletal organization, cell polarity; role in systemic virulence in mouse; cell-cycle regulated localization to site of polarized growth, bud neck; localizes to Spitzenkorper of hyphae, minor localization at septum	orf19.4927	0	0.889618	0.905782	0.298984	0.0019565	6.93515	0.000314998														orf19.6192	Protein of unknown function; Plc1-regulated; transcript detected in high-resolution tiling arrays	orf19.6192	0	-0.585443	-1.06718	-0.289975	0.000319645	9.3487	3.17116e-05
LYS22	Putative homocitrate synthase; repressed by nitric oxide and by hypoxia; protein level decreases in stationary phase cultures; induced by ketoconazole, Spider biofilm induced; flow model biofilm repressed	orf19.4506	0	3.05226	4.30047	2.2991	0.00196252	2.21467	0.000316386														FUN12	Functional homolog of S. cerevisiae Fun12 translation initiation factor eIF5B; genes encoding ribosomal subunits, translation factors, and tRNA synthetases are downregulated upon phagocytosis by murine macrophage	orf19.5081	0	-1.18998	-0.905858	-0.866921	0.000322465	9.0455	3.21982e-05
ADH3	Putative NAD-dependent (R,R)-butanediol dehydrogenase; regulated by white-opaque switch; induced by nitric oxide independent of Yhb1; Spider biofilm induced	orf19.4505	0	2.64989	4.74342	2.088	0.00206371	2.26245	0.000337554														RPL25	Putative rRNA-binding ribosomal protein component of the 60S ribosomal subunit; Hap43-induced; colony morphology-related gene regulation by Ssn6	orf19.687.1	0	-3.32735	-2.59915	-0.972167	0.000322465	5.60278	3.21623e-05
ZCF10	Putative transcription factor with zinc cluster DNA-binding motif	orf19.2280	0	1.12498	1.04223	0.101788	0.00207898	5.48277	0.000340641														SES1	Seryl-tRNA synthetase; charges the tRNA that recognizes the CUG codon, which typically specifies Leu, but specifies Ser in C. albicans; complements S. cerevisiae ses1 mutant viability; soluble protein in hyphae; macrophage-regulated	orf19.269	0	-1.85274	-1.2736	-0.333123	0.000322968	4.86458	3.23975e-05
orf19.5730	Putative phenylacrylic acid decarboxylase; clade-associated gene expression	orf19.5730	0	1.95201	1.22642	0.430096	0.00207898	4.16451	0.000342618														PGA13	GPI-anchored cell wall protein involved in cell wall synthesis; required for normal cell surface properties; induced in oralpharyngeal candidasis; Spider biofilm induced; Bcr1-repressed in RPMI a/a biofilms	orf19.6420	0	-1.85211	-1.022	-0.757126	0.000349145	5.61098	3.55341e-05
orf19.7166	Predicted mitochondrial cardiolipin-specific phospholipase; upregulated in an azole-resistant strain that overexpresses MDR1; induced by Mnl1 under weak acid stress; rat catheter and Spider biofilm induced	orf19.7166	0	1.64135	1.43154	0.158344	0.00207898	4.18301	0.000341859														FCY2	Purine-cytosine permease of pyrimidine salvage; mutation associated with resistance to flucytosine in clinical isolates; transposon mutation affects filamentation; farnesol-upregulated in biofilm	orf19.333	0	-1.64773	-1.201	0.247831	0.000372141	4.70449	3.8511e-05
ABZ1	Ortholog(s) have 4-amino-4-deoxychorismate synthase activity, role in para-aminobenzoic acid biosynthetic process and cytosol, nucleus localization	orf19.1291	0	1.18455	0.843465	-0.194635	0.00223568	5.7458	0.000375243														ARX1	Putative ribosomal large subunit biogenesis protein; repressed in core stress response; repressed by prostaglandins	orf19.3015	0	-1.76374	-1.24053	-0.427313	0.000373204	6.1398	3.87395e-05
MET15	O-acetylhomoserine O-acetylserine sulfhydrylase; sulfur amino acid synthesis; immunogenic; Hog1, adherence-induced; brown color of mutant in Pb(2+) medium a visual selection; chlamydospore formation induced, F-12/CO2 biofilm induced	orf19.5645	0	0.587951	0.655663	-0.0619428	0.00227173	8.70404	0.000383236														orf19.6882.1	Ribosomal 60S subunit protein; Spider biofilm repressed	orf19.6882.1	0	-2.12982	-0.899221	0.273928	0.000377094	9.5039	3.92655e-05
orf19.6506	Ortholog(s) have role in histone deacetylation, negative regulation of antisense RNA transcription, regulation of DNA-dependent DNA replication initiation, transcription elongation from RNA polymerase II promoter	orf19.6506	0	1.05342	0.795732	1.11295	0.00228464	5.51566	0.000385902														KEX2	Subtilisin-like protease (proprotein convertase); processes aspartyl proteinase Sap2; required for hyphal growth and wild-type virulence in mice; functional homolog of S. cerevisiae Kex2, which processes alpha-factor; Tup1-repressed	orf19.4755	0	-0.753294	-1.11791	-1.2188	0.00038059	7.39489	3.97922e-05
TSA1	TSA/alkyl hydroperoxide peroxidase C (AhPC) family protein; similar to thiol-dependent peroxidases of oxidative stress signaling; antigenic; hyphal surface, nucleus; yeast-form nucleus, cytoplasm; biofilm, phagocytosis, peroxide induced	orf19.7417	0	0.780473	0.924647	0.549614	0.00241311	11.3619	0.000413277														orf19.7107	Ortholog(s) have role in ribosomal large subunit biogenesis and cytoplasm, nucleus, ribosome localization	orf19.7107	0	-1.3866	-1.30033	-0.858271	0.000381671	7.0937	4.00686e-05
orf19.4727	Ortholog(s) have succinate dehydrogenase (ubiquinone) activity	orf19.4727	0	2.41053	2.06569	2.18692	0.00243516	5.01081	0.000418096														CRZ1	Calcineurin-regulated C2H2 transcription factor; role in maintenance of membrane integrity, azole tolerance; not required for mouse virulence; repressed by low iron; regulates Ca++ influx during alkaline pH response; Spider biofilm induced	orf19.7359	0	-1.22577	-0.884643	-0.0597306	0.000386537	6.02685	4.09926e-05
NIF3	Protein of unknown function; ortholog of S. cerevisiae Nif3; rat catheter biofilm repressed	orf19.4406	0	2.02715	2.63965	2.86657	0.00244396	3.49511	0.00042013														orf19.1964	Protein of unknown function; repressed by fluphenazine treatment; induced by benomyl treatment and in an RHE model; regulated by Nrg1, Tup1	orf19.1964	0	-1.47093	-1.90152	-1.1984	0.000387057	5.82068	4.11305e-05
orf19.2378	Ortholog(s) have role in syncytium formation by plasma membrane fusion, vacuolar proton-transporting V-type ATPase complex assembly and integral to endoplasmic reticulum membrane localization	orf19.2378	0	1.88235	1.8629	2.77726	0.00250114	3.67661	0.000432098														HOM2	Aspartate-semialdehyde dehydrogenase; forms a homodimer; conserved in bacteria, archaea, and fungi but not in mammals; ketoconazole-repressed; protein present in exponential and stationary growth phase yeast cultures; GlcNAc-induced protein	orf19.1559	0	-0.684102	-0.697712	0.00766251	0.000408138	7.97384	4.36325e-05
LEU42	Putative alpha-isopropylmalate synthase; fungal-specific; induced by human blood or polymorphonuclear cells; regulated by Gcn2 and Gcn4; stationary phase enriched protein; Spider biofilm induced	orf19.1375	0	1.05468	1.17238	0.900329	0.00261027	8.38528	0.000455416														PGA59	Adhesin-like cell wall protein; putative GPI-anchor; colony morphology-related gene regulation by Ssn6; Hap43-induced; Spider biofilm repressed	orf19.2767	0	-1.66907	-1.08135	-0.187191	0.000461168	10.8078	5.06821e-05
orf19.1259	Ortholog(s) have DNA binding, ubiquitin-protein ligase activity and role in histone catabolic process, histone ubiquitination, regulation of transcription from RNA polymerase II promoter in response to oxidative stress	orf19.1259	0	1.57218	1.71466	1.79774	0.00275471	5.10616	0.000488755														orf19.3430	Plasma membrane-associated protein; physically interacts with TAP-tagged Nop1p	orf19.3430	0	-0.875781	-1.77159	-2.15677	0.000472257	5.85735	5.21028e-05
STI1	Protein that interacts with Cdc37 and Crk1 in two-hybrid; may be involved in Cdc37 chaperone activity; soluble protein in hyphae; protein in exponential and stationary phase yeast cultures; YNB biofilm induced; Spider biofilm induced	orf19.3192	0	2.02979	1.48662	0.642224	0.00280402	4.28156	0.000502409														YHB1	Nitric oxide dioxygenase; acts in nitric oxide scavenging/detoxification; role in virulence in mouse; transcript activated by NO, macrophage interaction; Hap43, hypha repressed; mRNA binds She3	orf19.3707	0	-2.29697	-1.33091	-1.18904	0.000480949	7.17658	5.31646e-05
CCC1	Manganese transporter; required for normal filamentous growth; mRNA binds She3, localized to hyphal tips; repressed by NO, alkaline pH; colony morphology-related regulation by Ssn6; regulated by Sef1, Sfu1, Hap43; Spider biofilm induced	orf19.6948	0	2.95438	2.19014	2.03285	0.00282873	3.2183	0.000507441														orf19.4749	Protein of unknown function; hyphal-induced expression, regulated by Cyr1, Ras1, Efg1; Hap43-induced gene; Spider biofilm induced	orf19.4749	0	-3.21349	-1.27331	-0.0353798	0.000484575	2.80601	5.4187e-05
VPS8	Putative vacuolar sorting protein; downregulated upon adherence to polystyrene	orf19.5387	0	1.08929	1.04691	0.0366676	0.00292291	5.98733	0.000529336														orf19.2247	Ortholog of C. parapsilosis CDC317 : CPAR2_406700, C. dubliniensis CD36 : Cd36_21220, Candida tenuis NRRL Y-1498 : CANTEDRAFT_127772 and Candida orthopsilosis Co 90-125 : CORT_0C06120	orf19.2247	0	-1.57516	-1.65238	0.183504	0.000489176	4.71601	5.48061e-05
orf19.1395	Ortholog(s) have inorganic phosphate transmembrane transporter activity, role in phosphate ion transport, transmembrane transport and mitochondrion localization	orf19.1395	0	3.19793	3.22494	1.3666	0.00301836	3.31961	0.000549203														RGS2	Protein of RGS superfamily; mutants are viable; rat catheter and Spider biofilm induced	orf19.695	0	-1.85377	-1.40203	-2.4725	0.000506667	4.62466	5.73074e-05
APG7	Ortholog(s) have APG12 activating enzyme activity, APG8 activating enzyme activity	orf19.707	0	1.20733	1.27201	1.48962	0.00303534	5.82607	0.000552942														orf19.6418	Ortholog(s) have role in ribosomal large subunit biogenesis and cytoplasm, nucleus localization	orf19.6418	0	-1.28388	-0.875228	-0.930748	0.000509908	7.26181	5.77831e-05
LTP1	Putative protein phosphatase of the PTP family (tyrosine-specific), similar to S. cerevisiae Ltp1p	orf19.5104	0	1.45755	2.24855	2.65948	0.00306648	3.08171	0.00055927														orf19.5308	Protein of unknown function; induced by Rgt1	orf19.5308	0	-3.4431	-3.36597	-0.184416	0.000535211	1.6338	6.12226e-05
MRPL19	Putative ribosomal protein; induced upon adherence to polystyrene; Spider biofilm repressed	orf19.6231	0	1.17753	0.627705	0.294531	0.00327678	6.88233	0.000605666														KIP4	S. cerevisiae Smy1 ortholog; Tn mutation affects filamentous growth; filament induced; has Mob2-dependent hyphal regulation; regulated by Nrg1, Tup1; oralpharyngeal candidasis induced; Spider biofilm induced; flow model biofilm repressed	orf19.5265	0	-1.02915	-1.31445	-0.186942	0.000558951	4.76722	6.47748e-05
ITR1	MFS inositol transporter; uptake of exogenous inositol; 12 transmembrane motifs; expressed in rich medium; fluconazole, caspofungin repressed; possibly essential (UAU1 method); flow model, rat catheter and Spider biofilm induced	orf19.3526	0	1.42746	0.964157	0.652428	0.00328011	7.3935	0.000608052														orf19.3572.3	Ribosomal 60S subunit protein L31B; Spider biofilm repressed	orf19.3572.3	0	-2.78001	-1.08919	1.00949	0.000563612	5.74135	6.54354e-05
orf19.6248	Ortholog of C. dubliniensis CD36 : Cd36_06210, Candida tropicalis MYA-3404 : CTRG_04227 and Candida albicans WO-1 : CAWG_00750	orf19.6248	0	3.15122	3.52419	2.766	0.00336997	2.41899	0.000629754														SHM2	Cytoplasmic serine hydroxymethyltransferase; complements glycine auxotrophy of S. cerevisiae shm1 shm2 gly1-1 mutant; antigenic; farnesol-upregulated in biofilm; stationary-phase enriched protein; rat catheter and Spider biofilm repressed	orf19.5750	0	-0.929288	-0.625427	0.15188	0.000571659	9.48894	6.64918e-05
TTR1	Putative glutaredoxin; described as a glutathione reductase; induced by human neutrophils and benomyl treatment; alkaline repressed; regulated by Gcn2 and Gcn4; required for virulence in mouse model; Spider biofilm induced	orf19.6059	0	1.32685	1.0678	0.847866	0.0034243	9.20918	0.000642833														ADE13	Adenylosuccinate lyase; enzyme of adenine biosynthesis; soluble protein in hyphae; not induced during GCN response, in contrast to the S. cerevisiae ortholog; repressed by nitric oxide	orf19.3870	0	-2.27226	-2.15863	-0.458015	0.000584271	5.21978	6.82087e-05
TSA1B	Putative peroxidase; orf19.7398.1 is contig-truncated fragment of gene identical to TSA1; Tsa1p and Tsa1Bp role under oxidative/reductive stress, hyphal cell wall formation; in hyphal nucleus, cell wall; yeast-form nucleus, cytoplasm	orf19.7398.1	0	0.703221	0.86692	0.529383	0.00345901	11.3692	0.000650829														TSM1	Putative transcription initiation factor TFIID subunit; transcript is upregulated in clinical isolates from HIV+ patients with oral candidiasis; Nrg1-regulated	orf19.2135	0	-0.79376	-0.924041	-1.20995	0.000598221	8.36681	7.0221e-05
orf19.6718	Has domain(s) with predicted sequence-specific DNA binding activity	orf19.6718	0	1.8974	2.4837	3.09734	0.00351358	3.36788	0.000664853														orf19.7499	Putative nicotinic acid mononucleotide adenylyltransferase, involved in NAD salvage pathway; Spider biofilm repressed	orf19.7499	0	-0.788991	-1.32096	-0.280289	0.000625662	5.312	7.45123e-05
SOU1	Enzyme involved in utilization of L-sorbose; has sorbitol dehydrogenase, fructose reductase, and sorbose reductase activities; NAD-binding site motif; transcriptional regulation affected by chromosome 5 copy number; Hap43p-induced gene	orf19.2896	0	0.907764	1.671	1.84219	0.00355071	5.35735	0.000673398														orf19.4479	Putative U3-containing 90S preribosome subunit; Hap43-induced; repressed in core stress response; Spider biofilm induced	orf19.4479	0	-1.29551	-1.43514	-1.17957	0.000661519	7.47037	7.96313e-05
orf19.1287	Protein of unknown function; flow model biofilm induced; Spider biofilm induced	orf19.1287	0	3.1805	0.944684	-0.108076	0.00356199	2.15405	0.000677059														orf19.518	Ortholog(s) have tRNA (cytosine-5-)-methyltransferase activity, role in tRNA methylation and nucleus localization	orf19.518	0	-1.07233	-0.715965	-0.473258	0.000670996	8.9281	8.09155e-05
PDC2	Homeodomain-like transcription factor; regulator of pyruvate decarboxylase; contains a putative C-terminal activation domain, Glu- and Pro-rich; complements glucose utilization defect of S. cerevisiae pdc2 mutant	orf19.4863	0	0.822613	0.763895	-0.154953	0.00360812	5.69881	0.000686599														SER2	Ortholog(s) have phosphoserine phosphatase activity, role in L-serine biosynthetic process and cytoplasm, nucleus localization	orf19.5838	0	-0.607756	-1.05196	-0.608906	0.000690538	7.702	8.35673e-05
orf19.6769	Ortholog(s) have cytoplasm localization	orf19.6769	0	0.839353	1.33614	-0.0515604	0.00363107	5.50451	0.000691744														orf19.6077	Putative protein of unknown function; shows colony morphology-related gene regulation by Ssn6p	orf19.6077	0	-1.63059	-0.785229	0.473556	0.000701335	3.72173	8.51739e-05
orf19.413	Protein of unknown function; induced by Sfu1; Spider biofilm induced	orf19.413	0	1.38433	2.69538	2.35851	0.00385059	4.49144	0.000741797														MPP10	Putative SSU processome and 90S preribosome component; repressed in core stress response; repressed by prostaglandins	orf19.1915	0	-1.54387	-1.36512	-1.14889	0.000723835	8.0526	8.85255e-05
orf19.6565	Conserved mitochondrial inner membrane insertase; mediates insertion of mitochondrial- and nuclear-encoded proteins from the matrix into the inner membrane; Spider biofilm repressed	orf19.6565	0	1.20425	0.72757	-0.00874531	0.00387328	5.33542	0.000747824														RPS7A	Ribosomal protein S7; genes encoding cytoplasmic ribosomal subunits, translation factors, and tRNA synthetases are downregulated upon phagocytosis by murine macrophage; Spider biofilm repressed	orf19.1700	0	-3.28837	-2.59891	-0.847074	0.000736917	4.26914	9.0845e-05
orf19.6007	Predicted fatty acid acyl transferase-related protein domain; repressed by prostaglandins	orf19.6007	0	1.26529	0.935551	0.163859	0.00409453	7.79603	0.000803673														CHS4	Activator of Chs3p chitin synthase; required for wild-type wall chitin content, but not for hyphal growth; mutant resistant to Calcofluor white; prenylation and 2 transmembrane segments predicted; functional homolog of S. cerevisiae Chs4p	orf19.7349	0	-1.31058	-2.05922	-2.1723	0.000736917	3.92176	9.06565e-05
UBC8	Predicted ubiquitin-conjugating enzyme that negatively regulates gluconeogenesis by mediating the glucose-induced ubiquitination of fructose-1,6-bisphosphatase; induced by alpha pheromone in SpiderM medium	orf19.4540	0	0.942354	0.920089	0.62405	0.00415532	7.23702	0.000818271														ADE6	5-Phosphoribosylformyl glycinamidine synthetase; adenine biosynthesis; not induced in GCN response, in contrast to S. cerevisiae Ade6; protein in stationary phase yeast-form cultures; flow model and rat catheter biofilm repressed	orf19.6317	0	-1.70337	-1.29321	0.0352253	0.000736917	4.2962	9.04446e-05
orf19.3425	RING/FYVE/PHD zinc finger protein; Spider biofilm induced	orf19.3425	0	1.13651	0.67583	0.0659781	0.00416908	5.39319	0.000824545														NHP6A	Putative non-histone chromatin component; RNA abundance regulated by tyrosol,cell density; Hap43-induced; amphotericin B, caspofungin repressed; 5'-UTR intron; rat catheter and Spider biofilm repressed	orf19.4623.3	0	-1.49724	-2.02963	-0.0816748	0.000749248	5.69173	9.27549e-05
orf19.6209	Predicted membrane transporter; monocarboxylate porter (MCP) family, major facilitator superfamily (MFS); possibly essential, disruptants not obtained by UAU1 method; rat catheter and Spider biofilm induced	orf19.6209	0	0.957521	1.54649	0.666972	0.00417031	5.52492	0.000825679														RPS13	Putative ribosomal protein of the small subunit	orf19.4193.1	0	-2.0277	-1.07436	0.394605	0.000760872	8.38752	9.43566e-05
orf19.3965	Ortholog(s) have role in double-strand break repair via homologous recombination, meiotic gene conversion, reciprocal meiotic recombination, replication fork protection and Smc5-Smc6 complex, cytosol, nucleus localization	orf19.3965	0	0.752476	0.909755	-0.954045	0.00423137	3.75703	0.000844103														ERG2	C-8 sterol isomerase; enzyme of ergosterol biosynthesis; converts fecosterol to episterol; mutant is hypersensitive to multiple drugs; ketoconazole-induced; flow model and Spider biofilm repressed	orf19.6026	0	-1.88781	-0.733194	0.182218	0.000789656	5.27823	9.8095e-05
MXR1	Putative methionine sulfoxide reductase; Plc1-regulated; induced by human neutrophils, flucytosine; macrophage regulated (gene induced, protein decreased); possibly adherence-induced; Spider biofilm induced	orf19.2028	0	0.936196	0.872709	1.3979	0.00455156	5.63675	0.000916734														orf19.5684.1	Protein of unknown function	orf19.5684.1	0	-1.2598	-0.802054	-0.675033	0.000790593	6.90066	9.83804e-05
orf19.2165	Predicted hydrolase; induced by nitric oxide	orf19.2165	0	2.23809	3.68002	2.90712	0.00458981	2.08075	0.00092542														orf19.6328	Putative protein of the mitochondrial intermembrane space; predicted role in acetate utilization and gluconeogenesis; Spider biofilm repressed	orf19.6328	0	-0.912573	-0.798417	-0.865017	0.000792945	7.34109	9.88426e-05
CLB2	B-type mitotic cyclin (cyclin-dependent protein kinase regulatory subunit); essential; required for wild-type mitotic exit; role in cell polarization; interacts with catalytic subunit Cdk1; Spider biofilm repressed	orf19.1446	0	1.35187	1.46197	1.97663	0.00466503	4.51138	0.000943579														UCF1	Upregulated by cAMP in filamentous growth; induced in high iron, decreased upon yeast-hypha switch; downregulation correlates with clinical fluconazole resistance; Ras1-regulated; Hap43-repressed; flow model biofilm induced	orf19.1354	0	-1.30224	-1.41212	-0.788355	0.000798203	9.22365	9.96687e-05
orf19.2262	Protein similar to quinone oxidoreductases; induced by benomyl treatment, nitric oxide; oxidative stress-induced via Cap1; stationary-phase enriched protein; Spider biofilm induced	orf19.2262	0	2.24499	2.23682	1.87813	0.00472666	3.34065	0.000959077														STP4	C2H2 transcription factor; induced in core caspofungin response; colony morphology-related gene regulation by Ssn6; induced by 17-beta-estradiol, ethynyl estradiol; rat catheter and Spider biofilm induced	orf19.909	0	-2.6378	-3.34809	0.611943	0.000813982	1.6461	0.000101987
CYB2	Putative cytochrome b2 precursor; induced in high iron; alkaline repressed; colony morphology-related gene regulation by Ssn6; Hap43-repressed; pider biofilm induced	orf19.5000	0	0.654629	1.4391	0.00461041	0.00479021	4.99514	0.000972994														orf19.2730	Has domain(s) with predicted zinc ion binding activity	orf19.2730	0	-0.765131	-0.861682	-0.239919	0.000819215	7.02684	0.000102818
orf19.132	Ortholog(s) have role in histone deacetylation, negative regulation of chromatin silencing at telomere, negative regulation of meiosis, positive regulation of stress-activated MAPK cascade	orf19.132	0	1.78474	1.48594	1.9376	0.00479421	3.57476	0.000974833														SUR7	Protein required for normal cell wall, plasma membrane, cytoskeletal organization, endocytosis; localizes to eisosome subdomains of plasma membrane; four transmembrane motifs; mutant shows ectopic, chitin-rich cell wall; fluconazole-induced	orf19.3414	0	-1.22403	-0.898343	0.171516	0.000833094	8.05695	0.000104916
orf19.511	Ortholog(s) have ribosylnicotinamide kinase activity, role in NAD biosynthesis via nicotinamide riboside salvage pathway, nicotinamide riboside metabolic process and cytosol, nucleus localization	orf19.511	0	0.874261	0.604253	-0.0623152	0.00484587	6.38315	0.000988446														FET3	Multicopper oxidase; for growth in low iron, prostaglandin E2 synthesis; ketoconazole/caspofungin/amphotericin B repressed; Sef1/Sfu1/Hap43 regulated; reports differ if functional homolog of ScFet3; rat catheter and Spider biofilm induced	orf19.4211	0	-1.62471	-0.900102	-0.871589	0.000877943	6.82236	0.00011094
orf19.7596	Protein with a phosphoglycerate mutase family domain; Hap43-repressed gene	orf19.7596	0	0.846003	1.51354	-0.505528	0.00492187	3.29813	0.00101132														orf19.2533.1	Protein with a predicted role in protein translocation from the endoplasmic reticulum	orf19.2533.1	0	-1.00597	-0.85874	-0.539765	0.000883262	8.4717	0.000111989
orf19.7672	Ortholog(s) have role in ER-associated ubiquitin-dependent protein catabolic process, endoplasmic reticulum unfolded protein response	orf19.7672	0	1.05164	0.988754	0.282734	0.00499949	6.91626	0.00103047														orf19.7664	Ortholog(s) have nucleolus localization	orf19.7664	0	-1.49577	-1.21185	-0.839412	0.000889791	7.33812	0.000113198
RPD3	Histone deacetylase; regulates frequency of white-to-opaque and opaque-to-white switching; greater expression in white cells than opaque cells; has conserved deacetylation motif	orf19.2834	0	0.827902	1.02711	-0.10654	0.00501643	5.13812	0.00103611														orf19.216	Protein with a metallo-dependent phosphatase domain; ketoconazole-induced; upregulation correlates with clinical development of fluconazole resistance	orf19.216	0	-0.717202	-1.14451	-0.258671	0.000894433	6.95209	0.00011398
SFU1	GATA-type transcription factor; regulator of iron-responsive genes; represses iron utilization genes if iron is present; Hap43-repressed; promotes gastrointestinal commensalism in mice; Spider biofilm induced	orf19.4869	0	1.14093	0.857579	0.352113	0.00506346	5.9083	0.0010469														orf19.7645	Biotin protein ligase; catalyzes covalent attachment of biotin to biotin-dependent enzymes including acetyl CoA carboxylase and pyruvate carboxylase	orf19.7645	0	-1.07238	-1.06366	-0.335668	0.000929926	5.4486	0.00012069
orf19.2691	Planktonic growth-induced gene	orf19.2691	0	0.905457	0.640081	-0.194043	0.00509353	5.58315	0.00105421														SUI3	Putative translation initiation factor; genes encoding ribosomal subunits, translation factors, and tRNA synthetases are downregulated upon phagocytosis by murine macrophage	orf19.7161	0	-0.865203	-1.07084	-0.74268	0.000942033	8.37948	0.000123469
orf19.2835	Ortholog(s) have SUMO activating enzyme activity, role in cellular response to DNA damage stimulus, protein sumoylation, regulation of mitotic cell cycle and SUMO activating enzyme complex, cytosol localization	orf19.2835	0	0.957501	1.4603	1.61826	0.00514221	4.205	0.00106868														NSA1	Putative 66S pre-ribosomal particles conmponent; Hap43-induced; repressed by prostaglandins	orf19.2185	0	-1.52044	-1.40031	-1.18204	0.000958804	7.04736	0.000126487
orf19.1888	Putative nicotinamide riboside hydrolase; cleaves N-glycosidic bonds in nucleosides; pyrimidine salvage and nicotinamide riboside salvage pathways; Spider biofilm induced	orf19.1888	0	0.91857	1.21314	1.99236	0.005172	4.51488	0.00107709														orf19.7422	Ortholog(s) have RNA binding activity and nucleus localization	orf19.7422	0	-1.64358	-0.967772	-1.30945	0.000960016	7.44665	0.000127263
FAD1	Ortholog(s) have ATP binding, FMN adenylyltransferase activity, magnesium ion binding activity, role in FAD biosynthetic process and cytosol, nucleus localization	orf19.4723	0	1.71916	1.63604	2.24656	0.0052467	4.42929	0.00109601														orf19.4029	Ortholog(s) have role in ribosomal large subunit assembly and cytosolic ribosome, nucleus localization	orf19.4029	0	-1.40686	-1.15107	-0.748433	0.000960016	8.4397	0.000127205
orf19.2789	Ortholog of C. dubliniensis CD36 : Cd36_07040, C. parapsilosis CDC317 : CPAR2_208700, Candida tenuis NRRL Y-1498 : CANTEDRAFT_108836 and Debaryomyces hansenii CBS767 : DEHA2F25674g	orf19.2789	0	1.28089	0.91607	0.0563233	0.00539663	5.23479	0.0011331														MAF1	Putative negative regulator of RNA polymerase III; decreased expression in hyphae vs yeast cells; caspofungin repressed; Spider biofilm repressed	orf19.2173	0	-0.654503	-0.808769	-0.173179	0.000975999	8.27461	0.000130425
orf19.4907	Putative protein of unknown function; Hap43p-repressed gene; increased transcription is observed upon fluphenazine treatment; possibly transcriptionally regulated by Tac1p; induced by nitric oxide; fungal-specific (no human/murine homolog	orf19.4907	0	3.42017	3.47572	1.57125	0.00550142	1.99808	0.0011598														orf19.3041	Ortholog(s) have ubiquitin protein ligase binding activity	orf19.3041	0	-0.781073	-0.63416	0.26036	0.00101366	6.36582	0.000136542
AHA1	Putative Hsp90p co-chaperone; Hap43-repressed; heavy metal (cadmium) stress-induced; oxidative stress-induced via Cap1; rat catheter biofilm induced; flow model biofilm repressed	orf19.7602	0	1.5895	1.12557	1.02393	0.00560614	6.71638	0.00119027														ERG11	Lanosterol 14-alpha-demethylase; cytochrome P450 family; role in ergosterol biosynthesis; target of azole antifungals; may contribute to drug resistance; azole or flow model biofilm induced; drug treated biofilm induced; hypoxia regulated	orf19.922	0	-3.48319	-2.82875	-0.925715	0.0010362	2.49695	0.00013996
orf19.1953	Predicted protein of unknown function; merged with orf19.1952 in Assembly 21	orf19.1953	0	0.710773	0.836212	0.360337	0.00564478	6.34351	0.00119968														PMC1	Vacuolar calcium P-type ATPase; transcript regulated by calcineurin and fluconazole; mutant shows increased resistance to fluconazole, lithium; increased sensitivity to calcium; Spider biofilm induced	orf19.1727	0	-0.76639	-2.15733	-0.427723	0.00104162	3.94921	0.000141199
FAA2	Putative acyl CoA synthetase; expression regulated upon white-opaque switch; rat catheter biofilm induced; Spider biofilm induced	orf19.7379	0	2.63347	3.90285	1.59963	0.00572352	2.55055	0.00121886														DBP3	Putative ATP-dependent DEAD-box RNA helicase; Hap43-induced; repressed by prostaglandins; Spider biofilm induced	orf19.4870	0	-1.59747	-1.44605	-0.897869	0.00105922	6.6244	0.000144491
orf19.1970	Putative vacuole biogenesis protein	orf19.1970	0	0.777514	0.623984	0.183981	0.00575915	8.08741	0.00123876														RPS27	Putative ribosomal protein; repressed upon phagocytosis by murine macrophage; Spider biofilm repressed	orf19.6286.2	0	-3.09748	-2.07387	-0.774111	0.00108789	4.3084	0.000149333
orf19.308	Ortholog(s) have role in nucleobase-containing compound transport and plasma membrane localization	orf19.308	0	1.66808	1.76433	0.337762	0.00590143	4.51841	0.00127835														orf19.7341.1	Protein of unknown function; Spider biofilm induced	orf19.7341.1	0	-2.00108	-3.27228	-1.0186	0.0011041	2.87956	0.000152501
orf19.329	Putative pre-mRNA branch point binding protein; role in mRNA splicing via spliceosome; Spider biofilm repressed	orf19.329	0	0.655074	0.775826	0.0548522	0.00590143	6.4163	0.00128139														orf19.551	Ortholog of C. dubliniensis CD36 : Cd36_29980, C. parapsilosis CDC317 : CPAR2_204170, Candida tenuis NRRL Y-1498 : CANTEDRAFT_110235 and Debaryomyces hansenii CBS767 : DEHA2F17072g	orf19.551	0	-1.22878	-1.13472	-0.398382	0.00111346	6.66371	0.000154508
orf19.1285	Plasma membrane-localized protein of unknown function; Hap43p-repressed gene	orf19.1285	0	0.920032	0.80468	0.247147	0.00600007	6.21059	0.00131193														RPS3	Ribosomal protein S3; Hog1, Hap43-induced; grepressed upon phagocytosis by murine macrophage; present in exponential and stationary phase cells; Spider biofilm repressed	orf19.6312	0	-2.53779	-2.07387	-0.0723911	0.00111519	5.83936	0.000155226
orf19.934	Predicted ORF from Assembly 19; removed from Assembly 20; subsequently reinstated in Assembly 21 and merged with orf19.2224, based on comparative genome analysis; flow model biofilm repressed	orf19.934	0	1.4597	1.70159	0.729701	0.00620824	4.98155	0.00137253														orf19.3175	Putative ortholog of human electron transfer flavoprotein dehydrogenase (ETF-dH); alkaline repressed; repressed by nitric oxide; virulence-group-correlated expression; Spider biofilm induced	orf19.3175	0	-0.721729	-1.2821	-0.398197	0.00124088	6.81629	0.000176764
orf19.7210	Protein of unknown function; Spider biofilm induced	orf19.7210	0	1.73563	1.35775	0.845446	0.00628745	4.32081	0.00139407														RPL42	Putative 60S ribosomal subunit protein; colony morphology-related gene regulation by Ssn6; Spider biofilm repressed	orf19.4909.1	0	-1.73854	-0.708822	0.596188	0.00124625	8.67629	0.000177997
PHB2	Prohibitin 2; plasma membrane localized	orf19.5973	0	1.00603	1.59528	2.65984	0.00629802	3.42685	0.00139911														orf19.2506	Protein of unknown function; opaque-specific transcript; induced during chlamydospore formation in both C. albicans and C. dubliniensis; Hog1-repressed; Spider biofilm induced	orf19.2506	0	-0.878999	-0.719184	0.00798957	0.00125889	7.58455	0.000180611
GRR1	F-box protein component of the SCF ubiquitin-ligase complex required for cell cycle progression; involved in negative control of pseudohyphal growth; Spider biofilm induced	orf19.3944	0	0.629385	0.863499	-0.0264401	0.0063006	6.67241	0.00140103														orf19.2489	Putative karyopherin beta; repressed by nitric oxide	orf19.2489	0	-2.92257	-1.22805	-0.250746	0.0013293	3.01393	0.000192133
orf19.5660	Ortholog(s) have ubiquitin-protein ligase activity, role in protein import into peroxisome matrix, protein ubiquitination and endoplasmic reticulum, peroxisomal membrane localization	orf19.5660	0	0.75075	1.14433	1.07259	0.00630676	6.36543	0.00140645														GPX2	Similar to glutathione peroxidase; induced in high iron; alkaline induced by Rim101; induced by alpha factor or interaction with macrophage; regulated by Efg1; caspofungin repressed; Spider biofilm induced	orf19.85	0	-2.85969	-2.61366	-0.92198	0.00141475	3.22324	0.000208113
DAO2	Putative D-amino acid oxidase; rat catheter biofilm induced	orf19.3365	0	1.50562	1.47299	1.0285	0.00632933	5.29061	0.00141492														RPL35	Ribosomal protein; downregulation correlates with clinical development of fluconazole resistance; colony morphology-related gene regulation by Ssn6; Hap43-induced; Spider biofilm repressed	orf19.5964.2	0	-2.78995	-2.43849	-0.852082	0.00144046	4.4841	0.00021282
orf19.6066	Hexadecenal dehydrogenase; involved in the conversion of sphingosine 1-phosphate breakdown product hexadecenal to hexadecenoic acid; Spider biofilm induced	orf19.6066	0	1.62341	2.21205	1.97901	0.00647371	6.07376	0.00146029														orf19.4171	Has domain(s) with predicted ATP binding activity	orf19.4171	0	-1.49046	-1.34473	-0.249438	0.00144465	4.68071	0.000213748
orf19.6853	Protein of unknown function; Spider biofilm repressed	orf19.6853	0	1.14424	0.957822	-0.0599599	0.00647371	4.91828	0.00145935														RIO2	Putative serine kinase with a predicted role in the processing of the 20S pre-rRNA into mature 18S rRNA; null mutants are hypersensitive to caspofungin	orf19.6369	0	-0.842284	-1.13293	-1.40571	0.00144874	8.04335	0.000214857
orf19.1600	Ortholog of C. dubliniensis CD36 : Cd36_23530, C. parapsilosis CDC317 : CPAR2_406140, Candida tenuis NRRL Y-1498 : CANTEDRAFT_116829 and Debaryomyces hansenii CBS767 : DEHA2B01826g	orf19.1600	0	1.5039	1.36984	0.235646	0.006505	4.44508	0.00147013														orf19.5342.2	Protein of unknown function; protein newly produced during adaptation to the serum	orf19.5342.2	0	-0.703196	-0.628163	1.01124	0.0014772	6.05942	0.000221652
orf19.3544	Putative protein of unknown function; Hap43p-repressed gene	orf19.3544	0	1.06424	1.134	0.618623	0.00653047	6.73909	0.00147728														orf19.1376	Ortholog(s) have SNAP receptor activity, phosphatidic acid binding activity	orf19.1376	0	-0.842643	-0.953216	-0.912401	0.0014985	6.33095	0.000226842
orf19.4886	Putative adhesin-like protein; Hap43-repressed; rat catheter and Spider biofilm induced	orf19.4886	0	0.664013	1.11338	-1.08406	0.00661776	3.23421	0.00151239														GCD1	Putative translation initiation factor; transcript regulated by Mig1; repressed upon phagocytosis by murine macrophage	orf19.481	0	-0.674134	-0.621964	-0.94191	0.00152448	9.44597	0.000231427
orf19.5250	Has domain(s) with predicted cofactor binding activity	orf19.5250	0	0.793104	1.46891	0.860097	0.00661776	6.70895	0.00151262														ADE2	Phosphoribosylaminoimadazole carboxylase; role in adenine biosynthesis; required for normal growth and virulence in immunosuppressed mouse infection; not induced in GCN response, in contrast to S. cerevisiae ADE2; stationary phase-enriched	orf19.5906	0	-0.80221	-0.889336	-0.346285	0.00158551	7.38544	0.000242436
CDC34	Putative ubiquitin-protein ligase; transcript regulated by Nrg1 and Tup1, and by Gcn2 and Gcn4; rat catheter biofilm induced	orf19.6529	0	0.965962	0.811455	0.505941	0.00662159	6.53488	0.0015163														orf19.6280	Dubious open reading frame	orf19.6280	0	-1.32401	-1.99425	-2.61847	0.00159391	3.24806	0.000244351
RAS2	Protein similar to S. cerevisiae Ras2; has opposite effects to Ras1; Tn mutation affects filamentous growth; rat catheter and Spider biofilm induced	orf19.5902	0	0.762969	0.921564	1.56505	0.00676766	4.72036	0.00155554														WH11	White-phase yeast transcript; expression in opaques increases virulence/switching; mutant switches as WT; Hap43, hypoxia, ketoconazol induced; required for RPMI biofilm; Bcr1-induced in RPMI a/a biofilm; rat catheter, Spider biofilm induced	orf19.3548.1	0	-1.82569	-0.858338	1.26695	0.00161319	3.09951	0.000248342
SSC1	Heat shock protein; at yeast-form cell surface, not hyphae; antigenic; Gcn4-regulated; induced by amino acid starvation (3-AT) or by adherence to polystyrene; macrophage-repressed; sumoylation target; possibly essential	orf19.1896	0	0.883406	0.662706	0.359239	0.00677628	8.33007	0.00155896														orf19.6147	Putative histone chaperone; role in chromatin remodeling; rat catheter and Spider biofilm repressed	orf19.6147	0	-1.35443	-1.66452	-1.89749	0.0016179	9.92721	0.000250105
orf19.612	Ortholog of S. cerevisiae : AIM32, C. glabrata CBS138 : CAGL0L01529g, C. dubliniensis CD36 : Cd36_33550, C. parapsilosis CDC317 : CPAR2_702070 and Candida tenuis NRRL Y-1498 : CANTEDRAFT_114174	orf19.612	0	0.695725	0.741442	-0.229725	0.00678012	5.73033	0.0015613														HBR3	Essential protein; regulated by hemoglobin; S. cerevisiae ortholog is essential; Hap43p-induced gene	orf19.6955	0	-1.08564	-1.55035	-0.947995	0.00166349	6.42023	0.000258219
orf19.3151	Has domain(s) with predicted catalytic activity, coenzyme binding activity and role in cellular metabolic process	orf19.3151	0	2.18774	2.39818	0.803233	0.00687874	2.85812	0.0016031														TRX1	Thioredoxin; involved in response to reactive oxygen species; biofilm, benomyl, flucytosine, peroxide, Hap43 induced; amphotericin B, caspofungin repressed; induced by human neutrophils; macrophage-repressed gene	orf19.7611	0	-1.07615	-1.52837	-0.152716	0.00170883	5.37108	0.000267084
MDH1-3	Predicted malate dehydrogenase; farnesol regulated; protein present in exponential and stationary growth phase yeast; Hap43p-repressed gene	orf19.5323	0	0.857819	0.703602	0.583022	0.00687874	7.51849	0.00160207														orf19.4070	Ortholog of C. dubliniensis CD36 : Cd36_23270	orf19.4070	0	-1.4617	-1.56875	0.34878	0.00173149	3.27303	0.000271366
PEL1	Predicted enzyme of mitochondrial phospholipid biosynthesis; rat catheter and flow model biofilm induced	orf19.7072	0	1.54202	1.17239	0.579797	0.00687874	5.55056	0.00159715														ERG6	Delta(24)-sterol C-methyltransferase, converts zymosterol to fecosterol, ergosterol biosynthesis; mutation confers nystatin resistance; Hap43, GlcNAc-, fluconazole-induced; upregulated in azole-resistant strain; Spider biofilm repressed	orf19.1631	0	-4.26368	-3.72613	-0.922787	0.00173773	2.55848	0.000272716
PRS	Putative prolyl-tRNA synthetase; monofunctional Class II synthetase; gene is constitutively expressed	orf19.2532	0	1.84311	1.67134	0.564389	0.00692808	5.37255	0.00161611														AOX2	Alternative oxidase; cyanide-resistant respiration; induced by antimycin A, oxidants; growth; Hap43, chlamydospore formation repressed; rat catheter, Spider biofilm induced; regulated in Spider biofilms by Bcr1, Tec1, Ndt80, Brg1	orf19.4773	0	-2.11266	-1.21007	0.362377	0.0017436	4.22327	0.00027401
orf19.5943	Ortholog(s) have role in peroxisome organization and peroxisomal membrane localization	orf19.5943	0	0.695395	0.799245	1.11639	0.00706713	7.09333	0.00166214														SSR1	Beta-glucan associated ser/thr rich cell-wall protein with a role in cell wall structure; GPI anchor; similar mRNA abundance in yeast-form and germ tubes; detected at germ tube plasma membrane; repressed in cells treated with Congo Red	orf19.7030	0	-0.778425	-0.709808	-0.802121	0.00188469	8.7674	0.000300616
RPN3	Putative non-ATPase regulatory subunit of the 26S proteasome lid; amphotericin B repressed; oxidative stress-induced via Cap1p	orf19.3054	0	0.760114	0.963274	1.86512	0.00713268	3.99373	0.00168627														orf19.7127.1	Putative protein of unknown function, transcript is upregulated in an RHE model of oral candidiasis	orf19.7127.1	0	-0.866041	-1.03453	-0.396046	0.00188842	6.23095	0.000301982
HSP78	Heat-shock protein; regulated by macrophage response, Nrg1, Mig1, Gcn2, Gcn4, Mnl1p; heavy metal (cadmium) stress-induced; stationary phase enriched protein; rat catheter and Spider biofilm induced	orf19.882	0	2.01612	1.52449	1.07421	0.00713673	6.64205	0.00168919														orf19.809	Ortholog(s) have role in maturation of LSU-rRNA from tricistronic rRNA transcript (SSU-rRNA, 5.8S rRNA, LSU-rRNA) and nucleolus, preribosome localization	orf19.809	0	-1.12375	-1.333	-1.13374	0.00197591	5.88907	0.000319194
SNP3	Putative U6 snRNA-associated protein; transcript regulated by Mig1	orf19.514	0	2.55728	3.5927	4.20258	0.0071619	3.55338	0.00169963														orf19.315	Ortholog of C. dubliniensis CD36 : Cd36_83120, C. parapsilosis CDC317 : CPAR2_103220, Candida tenuis NRRL Y-1498 : CANTEDRAFT_112860 and Debaryomyces hansenii CBS767 : DEHA2G08360g	orf19.315	0	-0.687906	-1.39145	-0.40424	0.0020408	4.92987	0.000332061
SIP5	Protein of unknown function; flow model, rat catheter and Spider biofilm induced	orf19.2458	0	0.878113	1.27952	1.09561	0.00724073	4.54821	0.0017231														orf19.1409.2	Protein of unknown function; Spider biofilm induced	orf19.1409.2	0	-3.57265	-1.6409	-0.626443	0.00205376	1.74071	0.000334609
orf19.4142	Putative transporter; decreased transcription is observed upon fluphenazine treatment	orf19.4142	0	1.51105	0.928951	-0.718423	0.00729128	3.31009	0.00173669														orf19.7378	Ortholog(s) have phosphopantothenoylcysteine decarboxylase activity, protein phosphatase inhibitor activity and role in regulation of mitotic cell cycle, response to salt stress	orf19.7378	0	-0.763752	-1.21007	-1.09299	0.00207898	7.62271	0.000342053
orf19.6681	Protein of unknown function; Spider biofilm induced	orf19.6681	0	1.46282	2.22156	0.803948	0.00731178	2.99499	0.00174626														ERG9	Putative farnesyl-diphosphate farnesyl transferase (squalene synthase); sterol biosynthesis pathway; likely essential for growth; regulated by fluconazole, lovastatin; amphotericin B, caspofungin repressed; Spider biofilm repressed	orf19.3616	0	-3.99559	-2.56411	-1.09622	0.00214626	1.46129	0.00035748
RTA3	Similar to S. cerevisiae Rta1 (role in 7-aminocholesterol resistance) and Rsb1 (flippase); putative drug-responsive regulatory site; induced by fluphenazine, estradiol, ketoconazole, caspofungin; rat catheter biofilm induced	orf19.23	0	3.12608	3.13785	4.23459	0.00735241	1.95929	0.00176														orf19.6676	Has domain(s) with predicted diphthine synthase activity and role in peptidyl-diphthamide biosynthetic process from peptidyl-histidine	orf19.6676	0	-1.14815	-0.732638	-0.563259	0.00216757	6.35216	0.000361956
orf19.2515	ZZ-type zinc finger protein; rat catheter and Spider biofilm induced	orf19.2515	0	0.778853	1.06433	1.31318	0.00743184	5.70626	0.00178606														orf19.5451	Ortholog of Candida guilliermondii ATCC 6260 : PGUG_05321, Candida lusitaniae ATCC 42720 : CLUG_00887 and Candida albicans WO-1 : CAWG_02354	orf19.5451	0	-0.759169	-1.25709	-0.67939	0.00216802	6.32927	0.000362496
MET14	Putative adenylylsulfate kinase; predicted role in sulfur metabolism; possibly adherence-induced; protein present in exponential and stationary growth phase yeast; F-12/CO2 biofilm induced	orf19.946	0	1.41103	1.14929	1.81124	0.00745856	4.65078	0.00179726														orf19.3076	Ortholog(s) have role in vesicle-mediated transport and COPI-coated vesicle, integral to Golgi membrane localization	orf19.3076	0	-0.628929	-1.06205	-0.50598	0.00223825	9.59416	0.000376152
orf19.3900	Ortholog(s) have role in mitochondrial fusion and integral to mitochondrial outer membrane localization	orf19.3900	0	1.35588	1.55231	1.80778	0.0074762	5.44551	0.00180311														orf19.4780	Predicted MFS family membrane transporter, member of the drug:proton antiporter (12 spanner) (DHA1) family; Spider biofilm induced	orf19.4780	0	-0.729913	-0.99094	-0.476907	0.00236796	6.96029	0.000401586
MSW1	Protein similar to S. cerevisiae Msw1p, which is mitochondrial tryptophanyl-tRNA synthetase; Hap43p-repressed gene; likely to be essential for growth, based on an insertional mutagenesis strategy	orf19.4299	0	1.83477	1.61565	0.342545	0.00758275	4.2396	0.00183692														orf19.3799	Ortholog(s) have role in endoplasmic reticulum tubular network maintenance, nuclear pore complex assembly and Golgi apparatus, cortical endoplasmic reticulum, integral to endoplasmic reticulum membrane, mitochondrion localization	orf19.3799	0	-0.784099	-1.03919	-1.04139	0.00237087	6.87333	0.00040351
orf19.2414	Ortholog of S. cerevisiae Mpm1; a mitochondrial intermembrane space protein of unknown function; Hap43-repressed; Spider biofilm induced	orf19.2414	0	1.34959	0.635403	0.368311	0.0076348	5.69619	0.00185116														orf19.962	Protein with a fungal RNA polymerase I subunit RPA14 domain; proposed to play a role in the recruitment of pol I to the promoter; Hap43-induced gene	orf19.962	0	-0.968899	-1.45631	-1.1127	0.00250114	5.61132	0.000431948
orf19.5517	Similar to alcohol dehydrogenases; induced by benomyl treatment, nitric oxide; induced in core stress response; oxidative stress-induced via Cap1; Spider biofilm repressed	orf19.5517	0	1.47932	0.838911	-0.105264	0.00784247	3.5175	0.00191492														orf19.6084	Protein of unknown function; flow model biofilm induced; Spider biofilm induced	orf19.6084	0	-1.27968	-1.18767	1.05187	0.00250835	3.1647	0.00043388
orf19.1150	GATA-like transcription factor; oral infection induced; mutant has reduced capacity to damage oral epithelial cells; regulated by Gcn2 and Gcn4; Spider biofilm induced	orf19.1150	0	1.44816	1.1458	1.48986	0.00805704	3.97457	0.00197765														orf19.3087.1	Ortholog of C. dubliniensis CD36 : Cd36_54140 and Candida albicans WO-1 : CAWG_04820	orf19.3087.1	0	-2.14376	-1.54198	-2.58247	0.00251833	2.45491	0.000437221
UGA3	Zn(II)2Cys6 transcription factor; required for utilization of gamma-aminobutyrate (GABA) as a nitrogen source; mutants display decreased CFU in mouse kidneys; Spider biofilm induced	orf19.7570	0	1.50162	1.09922	0.960017	0.00828971	4.70617	0.00204363														orf19.846	Predicted protein kinase similar to S. cerevisiae Nnk1; implicated in proteasome function in S. cerevisiae; induced by Mnl1 under weak acid stress	orf19.846	0	-0.660983	-1.53242	-0.473967	0.0027094	5.17172	0.000475607
orf19.3482	Ortholog(s) have NAD+ diphosphatase activity, role in NADH metabolic process and cytosol, nucleus, peroxisome localization	orf19.3482	0	0.80602	0.803089	-0.101322	0.00832678	5.06776	0.00205632														orf19.1527	Protein of unknown function; Spider biofilm induced	orf19.1527	0	-0.762193	-1.14409	-0.882523	0.00273435	6.31989	0.000481157
ARO80	Zn(II)2Cys6 transcription factor; transcriptional activator of aromatic amino acid catabolism; regulator of aromatic alcohol biosynthesis via the Ehrlich pathway; mutant is viable	orf19.3012	0	0.742996	1.03333	-0.0487852	0.00854205	4.26454	0.00212775														orf19.1272	Protein of unknown function; may play a role in regulation of cell size; rat catheter biofilm repressed	orf19.1272	0	-1.91905	-1.95335	-1.46256	0.00273435	3.51484	0.000481099
orf19.4783	Protein of unknown function; induced during chlamydospore formation in both C. albicans and C. dubliniensis	orf19.4783	0	3.22997	4.10209	3.24896	0.00864638	0.891273	0.00215559														BEM1	Protein required for wild-type budding, hyphal growth, and virulence in a mouse systemic infection; suppresses pseudohyphal and filamentous growth defects of various S. cerevisiae mutants and heat sensitivity of S. cerevisiae cdc24-4 mutant	orf19.4645	0	-1.14501	-1.11738	-0.997359	0.00274778	5.91451	0.000484534
AFP99	Protein related to arginases; downregulated upon adherence to polystyrene; regulated by Gcn2p and Gcn4p	orf19.5862	0	2.44921	3.3243	2.35179	0.00874505	1.51217	0.00218205														orf19.2095	Ortholog(s) have role in negative regulation of transcription from RNA polymerase II promoter in response to iron and cytosol, nucleus localization	orf19.2095	0	-1.08895	-1.12651	-1.06809	0.00276452	7.95836	0.000492581
CAS4	RAM cell wall integrity signaling network protein; cell separation, azole sensitivity; needed for hyphal growth; insertion mutation near 3' end of gene increases caspofungin sensitivity; pheromone/hyphal induced; flow biofilm repressed	orf19.1693	0	0.78277	0.946853	0.662567	0.00878258	6.19104	0.00219642														orf19.7504	Ortholog of S. cerevisiae Rts3; a component of the protein phosphatase type 2A complex; Plc1-regulated; induced in core caspofungin response; Spider biofilm induced	orf19.7504	0	-1.2635	-0.682761	-0.259712	0.00276452	6.15813	0.000492969
MNN4	Regulator of mannosylphosphorylation of N-linked mannans to cell wall proteins; no role in virulence or normal interaction with macrophages; mutant induces inflammatory cytokines in dendritic cells; rat catheter and Spider biofilm induced	orf19.2881	0	1.82077	0.975248	-0.268596	0.00889721	3.25865	0.00223161														orf19.4835	Ortholog(s) have role in endonucleolytic cleavage in 5'-ETS of tricistronic rRNA transcript (SSU-rRNA, 5.8S rRNA and LSU-rRNA), more	orf19.4835	0	-1.43831	-1.36565	-0.86017	0.00279064	6.53723	0.000498222
orf19.3644	Protein of unknown function; Cyr1-repressed; rat catheter and Spider biofilm induced	orf19.3644	0	1.09711	1.22904	0.496589	0.00900764	4.13315	0.00227069														GCN5	Putative histone acetyltransferase; mutation confers hypersensitivity to 5-fluorouracil (5-FU); possibly an essential gene, disruptants not obtained by UAU1 method	orf19.705	0	-0.627198	-1.1149	-1.44966	0.00287637	5.02988	0.000517218
CPR6	Putative peptidyl-prolyl cis-trans isomerase; macrophage/pseudohyphal-repressed; heavy metal (cadmium) stress-induced; heterozygous null mutant displays sensitivity to virgineone; rat catheter biofilm induced	orf19.7654	0	0.614526	0.708235	0.721051	0.00907106	8.30546	0.00229055														orf19.4779	Putative transporter; slightly similar to the Sit1p siderophore transporter; Gcn4p-regulated; fungal-specific; induced by Mnl1p under weak acid stress	orf19.4779	0	-3.936	-3.22664	-2.39693	0.00289975	0.85575	0.000523751
orf19.2669	ORF in retrotransposon Tca4; similar to Pol region of retrotransposons encoding reverse transcriptase, protease, integrase; downstream of RHD2, similar to the Gag region encoding nucleocapsid-like protein; rat catheter biofilm induced	orf19.2669	0	1.20563	1.5341	2.27575	0.0090887	3.21434	0.00229695														CAN3	Predicted amino acid transmembrane transporter; transcript regulated by white-opaque switch; Hap43-repressed gene	orf19.84	0	-2.28679	-1.73222	0.439047	0.00296044	2.98237	0.000537399
DOA1	WD repeat protein; required for ubiquitin-mediated protein degradation; role in control of cellular ubiquitin levels; may promote efficient NHEJ in postdiauxic/stationary phase; Spider biofilm repressed	orf19.4829	0	1.86857	1.79057	1.86308	0.0091092	6.74251	0.00230408														CBF1	Transcription factor; binds ribosomal protein gene promoters and rDNA locus with Tbf1; regulates sulfur starvation-response, respiratory, glycolytic genes; does not bind to centromeres as does S. cerevisiae Cbf1; Spider biofilm repressed	orf19.2876	0	-1.60152	-1.98289	-1.96938	0.00314568	2.98955	0.000577079
HAT1	Hat1-Hat2 histone acetyltransferase complex subunit; involved in DNA damage repair and morphogenesis; mutations cause constitutive pseudohyphal growth, white to opaque switch, caspofungin sensitivity; rat catheter, Spider biofilm repressed	orf19.779	0	2.50523	3.16514	3.63611	0.00944264	2.06551	0.00241467														orf19.1646	Ortholog(s) have rRNA primary transcript binding activity	orf19.1646	0	-0.98921	-1.07351	-0.959545	0.00327678	6.88234	0.000606733
RCH1	Plasma membrane protein; involved in regulation of cytosolic calcium homeostasis; null mutation confers sensitivity to calcium and resistance to azoles and terbinafine; rat catheter biofilm induced	orf19.5663	0	1.01703	0.934587	0.076737	0.00944901	5.43764	0.00241832														orf19.3406	Predicted chloride transporter; member of conserved Mcm1 regulon; Spider biofilm repressed	orf19.3406	0	-1.37111	-2.0161	-0.89226	0.00327678	3.38746	0.000606525
ARP4	Subunit of the NuA4 histone acetyltransferase complex	orf19.5623	0	1.51585	2.43364	2.21842	0.00965817	3.5223	0.0024863														NOP5	Ortholog of S. cerevisiae Nop58; involved in pre-rRNA process; Tn mutation affects filamentous growth; macrophage/pseudohyphal-induced; physically interacts with TAP-tagged Nop1; Spider biofilm repressed	orf19.1199	0	-1.37815	-1.11009	-0.666976	0.00332478	8.35556	0.000617754
PSD2	Ortholog(s) have phosphatidylserine decarboxylase activity, role in phosphatidylcholine biosynthetic process, phosphatidylethanolamine biosynthetic process and cell division site, cytosol, endosome localization	orf19.3954	0	0.643905	1.00116	0.784985	0.00973185	5.4576	0.00251151														orf19.2017	Ortholog(s) have RNA polymerase I activity and role in regulation of cell size, transcription elongation from RNA polymerase I promoter, transcription of nuclear large rRNA transcript from RNA polymerase I promoter	orf19.2017	0	-1.25237	-0.732679	-0.669891	0.00338845	7.38362	0.000633931
CTN1	Carnitine acetyl transferase; required for growth on nonfermentable carbon sources, not for hyphal growth or virulence in mice; induced in macrophage; macrophage/pseudohyphal-repressed after 16 hr; rat catheter, Spider biofilm induced	orf19.4551	0	1.90109	1.94863	-0.52696	0.00975452	2.03827	0.0025247														GCN20	YEF3-subfamily ABC family protein, predicted not to be a transporter	orf19.6060	0	-0.832618	-0.98121	-0.97462	0.00339468	6.16509	0.000635822
orf19.6008.4	Ortholog(s) have mitochondrion localization	orf19.6008.4	0	1.35987	0.811429	0.689829	0.0100221	6.58744	0.00262071														orf19.3499	Secreted potein; Hap43-repressed; fluconazole-induced; regulated by Tsa1, Tsa1B under H2O2 stress conditions; induced by Mnl1p under weak acid stress; Spider biofilm induced	orf19.3499	0	-2.13058	-0.714854	0.569276	0.00400034	3.40209	0.000777487
TIP1	Protein with a predicted role in biogenesis of ER-derived COPII transport vesicles; mutation confers hypersensitivity to toxic ergosterol analog	orf19.3951	0	1.36229	1.4217	1.2221	0.0100357	4.54492	0.00262854														RPC10	Putative RNA polymerase subunit ABC10-alpha of RNA polymerase complexes I, II, and III; flucytosine induced; Spider biofilm induced	orf19.7255	0	-0.826211	-0.618137	-0.197957	0.00405002	9.41827	0.000790606
TPS3	Predicted trehalose-phosphate synthase regulatory subunit; regulated by Efg1; regulated by Tsa1, Tsa1B under H2O2 stress conditions; flow model biofilm induced (reports differ)	orf19.5348	0	0.679306	0.760576	0.379206	0.0101311	8.50243	0.00265878														UTP18	Putative U3 snoRNA-associated protein; Hap43-induced; repressed in core stress response; physically interacts with TAP-tagged Nop1	orf19.7154	0	-1.12461	-1.33023	-1.03162	0.00405002	5.89352	0.000790448
TFS1	Putative carboxypeptidase y inhibitor; transcript regulated upon yeast-hypha switch; colony morphology-related gene regulation by Ssn6	orf19.1974	0	0.704575	0.939871	0.530209	0.0101311	8.95649	0.00266437														TSR1	Component of 20S pre-rRNA processing unit; repressed by prostaglandins	orf19.6417	0	-1.78582	-0.813701	-0.472553	0.00414511	5.0361	0.000815372
KGD2	Putative dihydrolipoamide S-succinyltransferase; induced in high iron; Hap43-repressed; Spider biofilm repressed	orf19.6126	0	0.907245	0.811845	0.204463	0.0102758	7.56901	0.00270462														ELF1	Putative mRNA export protein; Walker A and B (ATP/GTP binding) motifs; required for wild-type morphology, growth; expressed in hyphal, pseudohyphal, and yeast form; Hap43-induced; Spider and flow model biofilm induced	orf19.7332	0	-1.71766	-1.65714	-1.02147	0.00422571	5.53622	0.000841167
IDP2	Isocitrate dehydrogenase; white-opaque switch regulated; morphology-regulation by Ssn6; protein in exponential and stationary phase yeast; Hap43-repressed; Spider biofilm repressed by Bcr1, Tec1, Ndt80, Rob1, Brg1; Spider biofilm induced	orf19.3733	0	0.940431	1.75212	1.68783	0.0106683	7.43186	0.00284898														PRN3	Protein similar to pirin; induced by Mnl1 under weak acid stress; Hap43-repressed; Spider biofilm induced	orf19.2462	0	-2.14445	-1.91618	0.432112	0.00443512	2.47642	0.00088949
orf19.3244	Ortholog(s) have role in mitochondrial respiratory chain complex assembly and mitochondrion localization	orf19.3244	0	1.40763	1.43115	1.14407	0.0109068	5.50851	0.00292201														HAS1	Functional homolog of S. cerevisiae Has1p, which is a nucleolar protein of the DEAD-box ATP-dependent RNA helicase family that is involved in biogenesis of the ribosome, particularly the small (40S) subunit; caspofungin-downregulated	orf19.3962	0	-1.43677	-1.26714	-0.466271	0.00455156	4.45203	0.000915089
SPO72	Protein described as similar to S. cerevisiae sporulation protein; ortholog of S. cerevisiae Atg2, an autophagic vesicle formation protein; up-regulation associated with azole resistance; Spider biofilm induced	orf19.4119	0	0.792698	0.714871	0.740671	0.0110507	6.58076	0.00297472														CLG1	Putative cyclin-like protein; transcription is regulated upon yeast-hyphal switch	orf19.6146	0	-1.17965	-0.639583	0.0300866	0.00480133	6.08306	0.000977308
ARA1	D-Arabinose dehydrogenase; dehydro-D-arabinono-1,4-lactone synthesis; active on D-arabinose, L-fucose, L-xylose, L-galactose; inhibited by metal ions, thiol group-specific reagents; induced on polystyrene adherence; Spider biofilm induced	orf19.2172	0	0.660129	0.959679	0.647178	0.0110922	7.42602	0.00298828														orf19.5468	Predicted ORF from Assembly 19; removed from Assembly 20; restored based on transcription data; almost identical to orf19.6113, orf19.4055, orf19.5370	orf19.5468	0	-0.829883	-1.66701	-0.935943	0.00509668	4.7407	0.00105595
PRE8	Putative alpha-2_sc subunit of proteasome; macrophage-induced protein; regulated by Gcn2p and Gcn4p; transcription is positively regulated by Tbf1p; stationary phase enriched protein	orf19.7335	0	0.848021	0.611229	0.99989	0.0111716	5.9219	0.00301923														orf19.2061	Ortholog of Candida albicans WO-1 : CAWG_03846	orf19.2061	0	-1.99442	-2.56504	0.000591425	0.00528761	2.08425	0.00110681
orf19.2968	Protein of unknown function; Spider biofilm induced	orf19.2968	0	1.69756	1.61704	2.029	0.0111976	3.41285	0.00303823														orf19.2452	Protein of unknown function; induced in high iron; repressed in core caspofungin response; ketoconazole-repressed; colony morphology-related gene regulation by Ssn6; possibly subject to Kex2 processing	orf19.2452	0	-4.48158	-2.687	-1.22468	0.00542974	1.11092	0.00114121
AMO1	Putative peroxisomal copper amine oxidase	orf19.5784	0	2.21281	2.40918	2.729	0.0112672	2.37555	0.00306193														YTM1	Protein similar to S. cerevisiae Ytm1p, which is involved in biogenesis of the large ribosomal subunit; transposon mutation affects filamentous growth; protein level decreases in stationary phase cultures; Hap43p-induced gene	orf19.4815	0	-1.4889	-1.18534	-0.681639	0.00554705	5.96375	0.00117179
ALT1	Putative alanine transaminase; mutation confers hypersensitivity to 5-fluorocytosine (5-FC); rat catheter and flow model biofilm induced	orf19.346	0	1.18587	0.707451	-0.556066	0.0113698	3.4352	0.00309468														orf19.411	Protein similar to GTPase regulators; induced in low iron; transcript activated by Mnl1 under weak acid stress; Hap43-, Sfu1- and Sef1-regulated; flow model biofilm induced, Spider biofilm induced	orf19.411	0	-1.18064	-1.0473	0.48719	0.00574436	4.29637	0.00123067
PRO2	Putative gamma-glutamyl phosphate reductase with a predicted role in proline biosynthesis; regulated by Gcn2p and Gcn4p	orf19.6779	0	1.59155	1.66182	1.83335	0.0115916	4.50265	0.0031724														orf19.5692	Ortholog(s) have ubiquitin-protein ligase activity, role in anaphase-promoting complex-dependent proteasomal ubiquitin-dependent protein catabolic process, protein ubiquitination and anaphase-promoting complex localization	orf19.5692	0	-0.835293	-0.938448	-0.51116	0.00575915	6.33919	0.00123643
orf19.970	Protein with a predicted role in microtubule-related processes; Spider biofilm induced	orf19.970	0	0.709643	1.44092	0.168342	0.0118573	4.95504	0.003273														NTF2	Putative nuclear envelope protein; regulated by Ssn6; rat catheter biofilm repressed	orf19.4879.2	0	-3.36547	-1.48643	-0.786064	0.00584016	2.61009	0.00126243
orf19.7499.1	Ortholog of C. parapsilosis CDC317 : CPAR2_800380, Candida tenuis NRRL Y-1498 : CANTEDRAFT_114079, Pichia stipitis Pignal : psti_CGOB_00127 and Candida orthopsilosis Co 90-125 : CORT_0A00460	orf19.7499.1	0	1.29473	1.96466	1.97752	0.0119348	3.32207	0.00329949														SLD1	Sphingolipid delta-8 desaturase; catalyzes desaturation at C8 in the long-chain base moiety of ceramides in glucosylceramide synthesis, important for virulence; ketoconazole and hypoxia induced; Hap43-repressed; Spider biofilm induced	orf19.260	0	-2.07663	-1.47827	-0.342848	0.00590143	2.22363	0.00128199
orf19.4639	Protein present in exponential and stationary growth phase yeast cultures	orf19.4639	0	1.52539	1.63679	1.24742	0.0119607	5.03192	0.00331578														CDR1	Multidrug transporter of ABC superfamily; transports phospholipids in an in-to-out direction; induced by beta-estradiol, progesterone, corticosteroid, or cholesterol; Spider biofilm induced	orf19.6000	0	-2.79073	-2.0956	-0.128718	0.00592726	3.43543	0.00129262
TPS1	Trehalose-6-phosphate synthase; role in hyphal growth and virulence in mouse systemic infection; induced in presence of human neutrophils; macrophage/pseudohyphal-repressed after 16h; stationary phase enriched protein; Hap43-repressed	orf19.6640	0	1.05869	1.17306	1.66817	0.0119759	4.26213	0.00332365														orf19.1344	Protein of unknown function; fluconazole-induced; Spider biofilm induced	orf19.1344	0	-1.60313	-2.92797	-1.63487	0.00592726	2.19248	0.00129267
PHO89	Putative phosphate permease; transcript regulated upon white-opaque switch; alkaline induced by Rim101; possibly adherence-induced; F-12/CO2 model, rat catheter and Spider biofilm induced	orf19.4599	0	2.48045	2.00991	-0.272284	0.0120793	1.84336	0.00336058														orf19.4207	Predicted ORF from Assembly 19; removed from Assembly 20; restored based on comparative genome analysis	orf19.4207	0	-1.47007	-1.23461	0.0967081	0.00621264	3.78711	0.00137483
orf19.3797	Ortholog(s) have structural constituent of ribosome activity and mitochondrial large ribosomal subunit localization	orf19.3797	0	1.34586	0.837909	0.0706058	0.0121829	5.00203	0.00340453														AMN1	Putative negative regulator of exit from mitosis; Plc1-regulated; rat catheter biofilm induced	orf19.1507	0	-0.874641	-1.08262	-0.889524	0.00632933	5.77494	0.00141506
SFL2	Transcription factor involved in regulation of morphogenesis; required for filamentous growth, for virulence in RHE model but not in mice; induced upon RHE infection but C. dubliniensis ortholog is not; Spider biofilm induced	orf19.3969	0	1.87717	1.44408	0.873777	0.0122789	4.68288	0.00344411														orf19.5177	Ortholog of Candida albicans WO-1 : CAWG_05627	orf19.5177	0	-0.691571	-0.808357	-0.458111	0.00645094	6.77145	0.00144963
orf19.6039	Ortholog(s) have SNAP receptor activity and role in ER to Golgi vesicle-mediated transport, Golgi organization, intra-Golgi vesicle-mediated transport, vesicle fusion with Golgi apparatus	orf19.6039	0	0.642859	0.826113	0.463617	0.0125943	6.04298	0.0035572														MYO2	Class V myosin; nonessential; sole class V myosin in C. albicans; required for WT actin cytoskeletal polarity, nuclear organization, migration, hyphal growth; conserved myosin ATPase/tail domains; Hap43-induced; flow model biofilm repressed	orf19.5015	0	-1.6598	-1.64363	-0.93914	0.00647371	3.66852	0.0014599
GVP36	BAR domain protein; ocalizes to early and late Golgi vesicles; predicted role in adaptation to varying nutrient concentrations, fluid-phase endocytosis, actin cytoskeleton polarization and vacuole biogenesis; rat catheter biofilm repressed	orf19.1236	0	0.856735	1.53782	1.11749	0.0125956	6.74055	0.00356026														FGR37	Protein lacking an ortholog in S. cerevisiae; transposon mutation affects filamentous growth	orf19.3413	0	-2.03212	-2.09711	-0.296819	0.00660198	2.61095	0.00150051
orf19.4370	Protein of unknown function; induced by nitric oxide; oxidative stress-induced via Cap1; fungal-specific (no human or murine homolog)	orf19.4370	0	1.09597	2.0489	1.21062	0.0126162	3.31321	0.0035742														SAS10	Putative U3-containing small subunit processome complex subunit; Hap43p-induced gene; mutation confers resistance to 5-fluorocytosine (5-FC); repressed upon high-level peroxide stress	orf19.2717	0	-1.2717	-1.88589	-1.73612	0.00660772	4.48626	0.00150366
ECM3	Ortholog(s) have endoplasmic reticulum localization	orf19.1563	0	1.43356	1.39073	1.06543	0.0126887	3.82997	0.00359743														orf19.4028	Putative cis-prenyltransferase involved in dolichol synthesis; participates in endoplasmic reticulum (ER) protein sorting; flow model biofilm induced	orf19.4028	0	-0.596708	-1.04069	-1.49666	0.00660772	7.32889	0.00150464
orf19.3213	Protein of unknown function; Spider biofilm induced	orf19.3213	0	1.01172	0.691618	0.0970184	0.0127863	5.24126	0.00363332														SDA1	Predicted nuclear protein involved in actin cytoskeleton organization, passage through Start, 60S ribosome biogenesis; rat catheter biofilm induced; Hap43-induced	orf19.6648	0	-1.40476	-1.47155	-0.776151	0.00661776	5.10175	0.0015119
orf19.673	Has domain(s) with predicted FMN binding, oxidoreductase activity and role in oxidation-reduction process	orf19.673	0	1.07401	0.836369	1.50164	0.0132152	4.53474	0.00377214														SSA2	HSP70 family chaperone; cell wall fractions; antigenic; beta-defensin peptides impport; ATPase domain binds histatin 5; at hyphal surface, not yeast; farnesol-repressed in biofilm; flow model, Spider biofilm repressed; caspofungin repressed	orf19.1065	0	-1.0236	-0.919514	-0.0263469	0.00687469	12.102	0.00158749
orf19.5698	Putative mitochondrial ribosomal protein of the large subunit; transcript is upregulated in clinical isolates from HIV+ patients with oral candidiasis; Spider biofilm repressed	orf19.5698	0	0.967285	0.727557	-0.259404	0.0134052	9.14589	0.00384931														orf19.90	Ortholog(s) have cytoplasm localization	orf19.90	0	-1.55013	-1.48462	-0.0732699	0.00687874	2.86276	0.00159214
PEP1	Type I transmembrane sorting receptor for multiple vacuolar hydrolases; cycles between late-Golgi and prevacuolar endosome-like compartments; rat catheter biofilm repressed	orf19.3767	0	1.31905	1.4609	1.45032	0.013473	6.91391	0.0038813														orf19.6458.1	Ortholog(s) have U6 snRNA binding activity and role in cytoplasmic mRNA processing body assembly, mRNA splicing, via spliceosome	orf19.6458.1	0	-0.619102	-1.38254	-1.16578	0.00687874	7.36854	0.00160313
orf19.3353	Protein similar to a mitochondrial complex I intermediate-associated protein; fluconazole-repressed; Spider biofilm induced; rat catheter biofilm repressed	orf19.3353	0	1.64213	2.12253	1.84564	0.0140852	4.64174	0.00409877														orf19.1906	Protein of unknown function; flow model biofilm induced	orf19.1906	0	-0.814617	-0.920223	-0.790122	0.00699942	6.9526	0.00163724
orf19.6136	Ortholog of S. cerevisiae Mrpl4, a mitochondrial ribosomal protein of the large subunit; repressed by nitric oxide	orf19.6136	0	0.986607	1.33609	1.10505	0.0143936	5.2579	0.00421005														ACB1	Protein similar to a region of acyl-coenzyme-A-binding protein; amphotericin B repressed; regulated by Nrg1, Tup1; Hap43-induced	orf19.7043.1	0	-1.55637	-2.22239	-1.20366	0.00703542	3.69185	0.00165017
orf19.7568	Ortholog of S. cerevisiae : SPS4, C. glabrata CBS138 : CAGL0I09834g, C. dubliniensis CD36 : Cd36_35035, C. parapsilosis CDC317 : CPAR2_200810 and Candida tenuis NRRL Y-1498 : CANTEDRAFT_112327	orf19.7568	0	1.43884	2.844	1.57481	0.0144298	1.29039	0.00422372														SMF3	Putative vacuolar iron transporter; alkaline upregulated; caspofungin repressed; induced by Mnl1 under weak acid stress; Hap43-repressed	orf19.2069	0	-1.22455	-0.760325	-0.133858	0.00705105	5.12532	0.00165656
orf19.4018	Ortholog(s) have structural constituent of ribosome activity and mitochondrial small ribosomal subunit localization	orf19.4018	0	0.895271	0.749932	0.208789	0.0145939	6.32873	0.00428738														orf19.1121	Has domain(s) with predicted hydrolase activity	orf19.1121	0	-3.04395	-2.40496	-0.141486	0.00708059	1.76465	0.00167071
MEF2	Putative mitochondrial translation elongation factor; caspofungin induced	orf19.6208	0	1.11916	0.793297	-0.290944	0.0148256	5.58669	0.00438714														LSP1	Eisosome component with a predicted role in endocytosis; protein present in exponential and stationary growth phase yeast cultures; caspofungin repressed; biofilm induced; fungal-specific (no human/murine homolog); sumoylation target	orf19.3149	0	-0.873407	-1.13997	-1.1986	0.00713268	8.29567	0.00168671
SEF1	Zn2-Cys6 transcription factor; regulates iron uptake; negatively regulated by Sfu1p, positively regulated by Tbf1; promotes virulence in mice; mutants display decreased colonization of mouse kidneys; Spider biofilm induced	orf19.3753	0	2.05014	1.54859	0.569122	0.0148256	3.47608	0.00438493														FRP3	Putative ammonium transporter; upregulated in the presence of human neutrophils; fluconazole-downregulated; repressed by nitric oxide; Spider biofilm induced; rat catheter biofilm repressed	orf19.1224	0	-0.910406	-0.976377	-0.687603	0.0072979	5.55118	0.00173982
CHR1	Predicted DEAD-box ATP-dependent RNA helicase; functional homolog of S. cerevisiae Rok1; Hap43-induced; Spider biofilm induced	orf19.3756	0	0.630198	0.838799	1.85301	0.0152346	3.32886	0.00453421														orf19.1306	Ortholog(s) have cytosol, nucleus localization	orf19.1306	0	-2.83561	-2.70033	-0.707084	0.00730233	2.49031	0.00174244
orf19.4911	BED zinc finger protein; predicted DNA binding protein; Spider biofilm repressed	orf19.4911	0	1.54349	1.28623	0.404895	0.015291	3.646	0.00455755														HGT20	Putative glucose transporter of the major facilitator superfamily; the C. albicans glucose transporter family comprises 20 members; 12 probable membrane-spanning segments; regulated by Nrg1	orf19.1587	0	-1.57796	-1.25876	0.27465	0.00756624	3.97809	0.00182644
SKN1	Protein with a role in beta-1,6-glucan synthesis; probable N-glycosylated type II membrane protein; transcript and mRNA length change induced by yeast-hypha transition; induced by Rim101, caspofungin; rat catheter and Spider biofilm induced	orf19.7362	0	2.34561	2.71608	0.371037	0.0155649	1.22423	0.00467247														TIM9	Predicted protein of the mitochondrial intermembrane space; rat catheter biofilm induced; Spider biofilm repressed	orf19.6696	0	-2.134	-2.88657	-2.43782	0.00757964	1.35688	0.00183292
orf19.3184	Ortholog(s) have Golgi apparatus, fungal-type vacuole membrane localization	orf19.3184	0	1.06689	1.20903	1.04635	0.0156181	5.64977	0.00469179														PRN4	Protein with similarity to pirins; induced by benomyl treatment; flow model biofilm repressed	orf19.2461	0	-1.95567	-1.91248	0.563621	0.00758275	2.22232	0.0018354
orf19.2978	Protein of unknown function; Hap43-repressed gene	orf19.2978	0	0.840603	0.955246	0.375052	0.0156718	4.94563	0.00471795														YKT6	Putative protein of the vacuolar SNARE complex; predicted role in vacuolar fusion; rat catheter biofilm repressed	orf19.2974	0	-1.844	-1.22726	-0.417875	0.00835895	3.37816	0.00206805
orf19.7306	Aldo-keto reductase; increased transcript associated with MDR1 overexpression, benomyl or long-term fluconazole treatment; overexpression does not affect drug or oxidative stress sensitivity; stationary phase enriched; flow biofim repressed	orf19.7306	0	1.32826	2.9963	2.56253	0.0161584	2.05408	0.00489554														orf19.1833	Ortholog(s) have pseudouridine synthase activity	orf19.1833	0	-3.05611	-2.04698	-0.746049	0.00835895	3.27941	0.00206963
orf19.6698	Ortholog(s) have asparagine-tRNA ligase activity, role in mitochondrial asparaginyl-tRNA aminoacylation and mitochondrion localization	orf19.6698	0	1.36781	1.18383	1.02337	0.0166746	5.07703	0.00507333														ZRT2	Zinc transporter; ciclopirox olamine, fluconazole, alkaline repressed; transcript induced by amphotericin B, interaction with macrophages; possibly essential (UAU1 method); induced in oralpharyngeal candidiasis; Spider biofilm induced	orf19.1585	0	-0.931529	-0.848585	-0.73891	0.00837615	9.7118	0.00207568
orf19.5825.1	Ortholog(s) have role in ER to Golgi vesicle-mediated transport and ER to Golgi transport vesicle, endoplasmic reticulum membrane, integral to Golgi membrane localization	orf19.5825.1	0	1.31632	1.66306	1.5011	0.0171121	5.12619	0.00522029														HWP1	Hyphal cell wall protein; host transglutaminase substrate; opaque-, a-specific, alpha-factor induced; at MTLa side of conjugation tube; virulence complicated by URA3 effects; Bcr1-repressed in RPMI a/a biofilms; Spider biofilm induced	orf19.1321	0	-0.957766	-0.62255	0.0307363	0.00845288	10.4329	0.00210012
orf19.2091	Putative NADH dehydrogenase; repressed by nitric oxide, Hap43p-repressed	orf19.2091	0	0.732906	1.14073	0.746261	0.017272	5.67623	0.00529287														orf19.6636	Protein of unknown function; rat catheter biofilm repressed	orf19.6636	0	-1.26203	-1.61654	-0.523734	0.00851214	3.6253	0.00211848
orf19.6016	Ortholog(s) have GTPase activity, calcium ion binding activity, role in mitochondrion inheritance, phospholipid homeostasis, regulation of mitochondrion organization and ERMES complex, cytosol, nuclear envelope localization	orf19.6016	0	1.08341	1.42664	1.88726	0.0173304	2.69572	0.00531734														orf19.6905	Ortholog of S. cerevisiae : YNL011C, C. glabrata CBS138 : CAGL0H03619g, C. dubliniensis CD36 : Cd36_71090, C. parapsilosis CDC317 : CPAR2_300420 and Candida tenuis NRRL Y-1498 : CANTEDRAFT_111980	orf19.6905	0	-1.02352	-1.02663	0.303393	0.00889721	4.15254	0.00223334
MMS21	Putative MMS21-SMC5-SMC6 complex component	orf19.7413	0	1.76262	3.12111	2.04543	0.0173655	1.93278	0.00533182														orf19.2246	Ortholog(s) have cytosol, nucleus localization	orf19.2246	0	-1.6554	-1.70354	-1.11836	0.00890801	5.08652	0.00224176
orf19.6166	Ortholog of C. dubliniensis CD36 : Cd36_80810, C. parapsilosis CDC317 : CPAR2_101800, Candida tenuis NRRL Y-1498 : CANTEDRAFT_103482 and Debaryomyces hansenii CBS767 : DEHA2F17864g	orf19.6166	0	0.765325	0.61535	-0.5242	0.0177691	4.04016	0.00548611														CYS3	Cystathionine gamma-lyase; induced by alkaline, amphotericin B, cadmium stress, oxidative stress via Cap1; possibly adherence-induced; Hog1 regulated; reduced levels in stationary phase yeast cells; Spider and flow model biofilm induced	orf19.6402	0	-1.1324	-0.873894	-0.307319	0.00897903	6.67385	0.00226156
orf19.5605	Ortholog(s) have protein binding, bridging, ubiquitin protein ligase binding activity and role in positive regulation of ubiquitin-dependent endocytosis, regulation of intracellular transport	orf19.5605	0	0.703761	0.58529	0.844336	0.0177783	5.98301	0.00549275														ATO9	Putative fungal-specific transmembrane protein	orf19.3261	0	-2.48574	-1.9732	-1.37929	0.00928197	1.71048	0.00236366
orf19.3945	Predicted COP9 signalosome complex subunit 12; flow model biofilm induced	orf19.3945	0	2.48279	3.76108	3.91453	0.0177956	2.92935	0.00550573														CDC68	Functional homolog of S. cerevisiae Cdc68, a transcription elongation factor; essential; possible drug target	orf19.2884	0	-0.750137	-0.777029	-1.34766	0.0094821	7.72661	0.00242881
orf19.7460	Putative 2'-O-methyltransferase with a predicted role in tRNA modification; transcription is activated in the presence of elevated CO2	orf19.7460	0	1.78743	1.91651	0.600825	0.0178968	2.83817	0.00554086														orf19.2887	Ortholog in S. cerevisiae is localizedto the bud, mating projection tip, and associates with ribosomes; Spider biofilm induced	orf19.2887	0	-0.906517	-1.13959	-1.04878	0.00951316	5.47638	0.00244084
LPG20	Aldo-keto reductase family protein; similar to aryl alcohol dehydrogenases; osmotic stress-induced, correlates with overexpression of MDR1 in fluconazole-resistant isolate; stationary phase enriched protein	orf19.771	0	0.985329	1.77804	1.82904	0.0181866	3.85702	0.00563445														ATP20	Putative mitochondrial ATP synthase; shows colony morphology-related gene regulation by Ssn6p; flucytosine induced; caspofungin repressed; macrophage/pseudohyphal-induced	orf19.3757	0	-1.8076	-1.94704	-0.985778	0.00973863	3.46321	0.00251725
orf19.3047	Protein kinase-related protein, required for normal sensitivity to caspofungin	orf19.3047	0	0.877691	0.621505	0.427387	0.0182358	7.91515	0.005677														orf19.6185	Putative pseudouridine-5'-phosphate glycosidase; overlaps orf19.6186 and orf19.6187; Spider biofilm repressed	orf19.6185	0	-1.1064	-1.34273	-0.180951	0.00980111	3.72003	0.00254196
ALS7	ALS family protein; hypermutable contingency gene; growth-regulated, downregulated in biofilm; two variable repeat regions; expression in S. cerevisiae does not confer adhesiveness; ALS family includes adhesins, cell-surface glycoproteins	orf19.7400	0	0.935294	1.16004	1.31987	0.0185407	4.07732	0.0057957														orf19.1658	Ortholog(s) have cell cortex, cellular bud neck, cellular bud tip, mating projection tip localization	orf19.1658	0	-0.973615	-0.794516	-0.361953	0.00990721	5.44534	0.00257795
orf19.304	Putative transporter similar to MDR proteins; fungal-specific; Spider biofilm induced	orf19.304	0	1.45686	1.10872	-0.277473	0.0185473	3.6677	0.00580173														orf19.4771	Protein of unknown function; Spider biofilm induced	orf19.4771	0	-1.49226	-1.94863	-0.516319	0.00998124	2.90146	0.00260575
orf19.5572	Protein of unknown function; Spider biofilm repressed	orf19.5572	0	1.95063	2.09463	2.28021	0.0187332	2.91416	0.00587989														UTP22	Putative U3 snoRNP protein; Ssr1-induced; repressed by prostaglandins; heterozygous null mutant is resistant to parnafungin	orf19.1569	0	-1.73198	-2.41183	-2.38924	0.0100357	2.11088	0.00262701
MNL1	Transcription factor; induces transcripts of stress response genes via SLE (STRE-like) elements; required for adaptation to weak acid stress; activates a subset of the genes that are repressed by Nrg1	orf19.6121	0	0.737538	0.631334	0.277863	0.0187332	6.91609	0.00587896														orf19.5365.1	Ortholog of C. parapsilosis CDC317 : CPAR2_407710, C. dubliniensis CD36 : Cd36_24540, Candida tenuis NRRL Y-1498 : CANTEDRAFT_116924 and Lodderomyces elongisporus NRLL YB-4239 : LELG_02895	orf19.5365.1	0	-1.41325	-1.9717	-1.21659	0.0101281	2.44765	0.00265492
orf19.6941	Putative diacylglycerol acyltransferase; catalyzes the terminal step of triacylglycerol formation; flow model biofilm induced; Spider biofilm induced	orf19.6941	0	1.58075	1.39089	1.4053	0.0188655	4.92805	0.00593355														orf19.6630	Ortholog(s) have role in ER-associated ubiquitin-dependent protein catabolic process	orf19.6630	0	-0.867798	-0.843699	-0.382869	0.0103237	6.60228	0.00272147
orf19.416	Ortholog of C. dubliniensis CD36 : Cd36_05200, C. parapsilosis CDC317 : CPAR2_107660, Candida tenuis NRRL Y-1498 : cten_CGOB_00159 and Debaryomyces hansenii CBS767 : DEHA2E07854g	orf19.416	0	0.795659	1.73221	1.5958	0.0191696	3.2394	0.00606198														TIF11	Translation initiation factor eIF1a; possibly transcriptionally regulated upon hyphal formation; genes encoding ribosomal subunits, translation factors, and tRNA synthetases are downregulated upon phagocytosis by murine macrophage	orf19.5351	0	-1.351	-0.91829	-0.886278	0.0104366	9.71028	0.00276034
NDH51	Nicotinamide adenine dinucleotide dehydrogenase complex I subunit of the mitochondrial electron transport chain; required for wild-type filamentous growth; alkaline repressed; Hap43-repressed; Spider biofilm repressed	orf19.4495	0	0.780918	0.770793	0.126767	0.0191696	6.0861	0.00606105														orf19.21	Ortholog(s) have role in ethanol metabolic process and mitochondrial inner membrane localization	orf19.21	0	-0.943831	-0.732855	0.418094	0.0105666	4.46139	0.002806
ULP2	SUMO deconjugation enzyme; removes the small ubiquitin-like modifier (SUMO) from proteins; Spider biofilm induced	orf19.4353	0	1.2435	1.04134	1.74033	0.0191899	4.43626	0.00607249														orf19.4960	Ortholog(s) have spermine synthase activity, role in pantothenate biosynthetic process, spermine biosynthetic process and cytoplasm localization	orf19.4960	0	-1.45918	-1.25896	-1.28166	0.0106283	3.77866	0.00283147
MRE11	Putative DNA double-strand break repair factor; involved in response to oxidative stress and drug resistance	orf19.6915	0	1.48053	1.5507	1.49742	0.0192693	5.17847	0.00610997														HGC1	Hypha-specific G1 cyclin-related protein involved in regulation of morphogenesis, biofilm formation; Cdc28-Hgc1 maintains Cdc11 S394 phosphorylation during hyphal growth; required for virulence in mice; regulated by Nrg1, Tup1, farnesol	orf19.6028	0	-0.668497	-1.00062	-1.32645	0.0106468	5.25845	0.00284098
orf19.2213	Ortholog(s) have cytoplasm, nucleus localization	orf19.2213	0	0.726566	0.618264	-0.708068	0.0194185	3.36721	0.00616889														DRG1	Member of the DRG family of GTP-binding proteins; involved in regulation of invasive filamentous growth	orf19.5083	0	-1.16065	-0.598376	-0.67476	0.0109998	6.76766	0.00295398
orf19.7478	Ortholog(s) have antioxidant activity, di-trans,poly-cis-decaprenylcistransferase activity, protein heterodimerization activity, trans-hexaprenyltranstransferase activity	orf19.7478	0	1.3019	1.48461	0.900755	0.0195534	4.33742	0.00621862														orf19.2594	Ortholog(s) have RNA polymerase I activity, role in transcription of nuclear large rRNA transcript from RNA polymerase I promoter and DNA-directed RNA polymerase I complex, cytosol localization	orf19.2594	0	-1.02816	-1.08248	-0.935449	0.0110358	6.22988	0.002966
SPT20	Putative transcription factor; downregulated upon adherence to polystyrene; flucytosine repressed	orf19.422	0	0.612611	0.806844	0.16681	0.0196961	6.13918	0.00628323														SER1	Putative 3-phosphoserine aminotransferase; predicted role in serine and glycine biosynthesis; protein present in exponential and stationary yeast growth phases; Spider biofilm repressed	orf19.5484	0	-0.587978	-0.615143	-0.279119	0.0111406	8.23626	0.00300847
orf19.1396	Ortholog(s) have ARF GTPase activator activity, role in ER to Golgi vesicle-mediated transport, intra-Golgi vesicle-mediated transport and Golgi apparatus, clathrin-coated vesicle localization	orf19.1396	0	0.853164	1.06768	0.657362	0.0205886	5.60002	0.00660314														CPH2	Myc-bHLH transcription factor; promotes hyphal growth; directly regulates Tec1 to induce hypha-specific genes; probably homodimeric, phosphorylated; required for colonization of the mouse GI tract; rat catheter and Spider biofilm induced	orf19.1187	0	-1.74548	-2.16954	-0.934651	0.0113698	3.72968	0.0030971
orf19.3994	Dolichyl-diphosphooligosaccharide-protein glycotransferase; predicted role in protein N-linked glycosylation, protein O-linked mannosylation; Spider biofilm repressed	orf19.3994	0	0.693281	0.964487	1.3048	0.0208082	6.00727	0.00669138														HCA4	Putative role in regulation of cell wall biogenesis; Hap43p-induced gene; possibly an essential gene, disruptants not obtained by UAU1 method; flow model and rat catheter biofilm induced	orf19.2712	0	-0.90463	-1.49654	-1.51591	0.0114926	5.8966	0.00313791
UBP1	Ortholog(s) have ubiquitin-specific protease activity, role in protein deubiquitination and endoplasmic reticulum localization	orf19.7367	0	0.725031	1.20335	0.90818	0.0210695	6.64897	0.00679791														BAS1	Putative Myb-like transcription factor; ortholog S. cerevisiae Bas1, a regulator of purine biosynthetic genes; mutant exhibits adenine auxotrophy and abnormal colony morphology	orf19.3809	0	-1.17289	-0.739089	-0.0984412	0.0117355	6.59051	0.00321678
DNA2	Protein similar to S. cerevisiae Dna2p, which is a DNA replication factor involved in DNA repair; induced under hydroxyurea treatment	orf19.1192	0	0.883712	1.40212	1.4726	0.0219554	3.92214	0.00717293														ADE1	Phosphoribosylaminoimadazole succinocarboxamide synthetase, enzyme of adenine biosynthesis; not induced in GCN response, unlike the S. cerevisiae ortholog; fungal-specific (no human or murine homolog); levels decrease in stationary phase	orf19.7484	0	-0.70175	-0.755902	-0.440253	0.011736	8.29827	0.00321942
orf19.7095	Ortholog(s) have endoplasmic reticulum localization	orf19.7095	0	0.585958	0.600095	0.974146	0.0219668	5.25379	0.00718818														orf19.7270	Protein of unknown function; Spider biofilm repressed	orf19.7270	0	-0.94236	-0.906586	-1.04008	0.0119607	9.1673	0.00331389
orf19.7590	Putative NADH-ubiquinone oxidoreductase; identified in detergent-resistant membrane fraction (possible lipid raft component); predicted N-terminal acetylation; repressed by nitric oxide	orf19.7590	0	0.706168	0.675808	0.277531	0.0228814	6.26964	0.00760756														CAN2	Basic amino acid permease; arginine metabolism; regulated by Nrg1/Tup1; caspofungin, flucytosine induced; colony morphology-related regulation by Ssn6; Hap43-repressed; rat catheter and Spider biofilm induced; promoter bound by Efg1	orf19.111	0	-0.721074	-1.48781	0.617677	0.0119607	2.44984	0.00331689
orf19.415	Putative protein of unknown function; Hap43p-repressed gene	orf19.415	0	1.15062	1.24121	0.909237	0.0231269	6.91706	0.00770402														orf19.1250	Ortholog(s) have role in maturation of SSU-rRNA from tricistronic rRNA transcript (SSU-rRNA, 5.8S rRNA, LSU-rRNA) and cytoplasm, nucleolus localization	orf19.1250	0	-1.03041	-0.892576	-0.660745	0.0120033	5.92699	0.00333381
PRC3	Putative carboxypeptidase Y precursor; transcript regulated by Nrg1 and Mig1; regulated by Gcn2 and Gcn4	orf19.2474	0	1.68287	2.36116	1.73809	0.0236742	4.7332	0.0079572														orf19.4657	Ortholog(s) have phosphoprotein phosphatase activity, role in negative regulation of phospholipid biosynthetic process, nuclear envelope organization and Nem1-Spo7 phosphatase complex, integral to membrane, mitochondrion localization	orf19.4657	0	-0.949658	-2.80365	-1.97296	0.0121556	4.42841	0.00339173
MSF1	Putative phenylalanine-tRNA ligase; protein level decreases in stationary phase cultures; Hap43p-repressed gene	orf19.2039	0	1.2818	1.11634	0.604996	0.024114	5.35695	0.00814629														LIP4	Secreted lipase, member of a differentially expressed lipase gene family with possible roles in nutrition and/or in creating an acidic microenvironment; expressed more strongly during mucosal infections than during systemic infections	orf19.2133	0	-0.75784	-1.1905	-1.92512	0.0121945	4.09639	0.0034104
IFI3	Protein of unknown function; constitutive expression independent of MTL or white-opaque status	orf19.4482	0	0.660736	2.48077	2.67562	0.0241951	1.81683	0.00818402														orf19.7116	Protein of unknown function; transcript induced in RHE model of oral candidiasis; Spider biofilm repressed	orf19.7116	0	-0.9268	-0.712664	-0.722151	0.0122789	10.2982	0.0034445
orf19.2852	Ortholog(s) have structural constituent of ribosome activity, role in mitochondrial translational initiation and mitochondrial small ribosomal subunit localization	orf19.2852	0	1.15751	0.736806	0.424353	0.0242338	8.1877	0.00821782														orf19.7121	Protein of unknown function; Spider biofilm repressed	orf19.7121	0	-0.659768	-0.830725	-0.275281	0.012478	6.73175	0.00351902
orf19.2204	Predicted membrane protein of unknown function; Spider biofilm induced	orf19.2204	0	1.39158	1.06229	1.36792	0.0243801	4.58542	0.00827786														orf19.3432	Predicted membrane transporter, member of the drug:proton antiporter (12 spanner) (DHA1) family, major facilitator superfamily (MFS); induced by nitric oxide	orf19.3432	0	-2.42549	-1.67139	0.14488	0.0130568	1.96031	0.00372413
orf19.2973	Ortholog(s) have RNA binding, flap-structured DNA binding activity and role in nuclear-transcribed mRNA poly(A) tail shortening, positive regulation of endodeoxyribonuclease activity	orf19.2973	0	1.88388	1.72163	1.3143	0.0247809	3.68372	0.00845633														RBP1	Peptidyl-prolyl cis-trans isomerase; rapamycin-binding protein; homozygous null mutation confers rapamycin resistance; regulated by Gcn4p; macrophage-induced protein; repressed in response to 3-AT; functional homolog of S. cerevisiae Rbp1p	orf19.6452	0	-1.28166	-1.27732	-0.172538	0.0132819	4.40312	0.00379968
CHT3	Major chitinase; secreted; functional homolog of S. cerevisiae Cts1p; 4 N-glycosylation motifs; possible O-mannosylation; putative signal peptide; hyphal-repressed; farnesol upregulated in biofilm; regulated by Efg1p, Cyr1p, Ras1p	orf19.7586	0	1.01091	1.12468	0.333912	0.0249711	5.00752	0.00854261														orf19.7069	Putative AdoMet-dependent proline methyltransferase; Hap43-induced; required for normal flow model biofilm growth; Spider biofilm repressed	orf19.7069	0	-0.818366	-0.983837	-0.432604	0.0133339	5.72994	0.00381742
orf19.470	Ortholog(s) have RNA polymerase II activating transcription factor binding, TBP-class protein binding, chromatin binding, protein complex scaffold activity	orf19.470	0	0.921594	1.21825	0.404099	0.0255807	4.00722	0.00881677														IFD6	Aldo-keto reductase; similar to aryl alcohol dehydrogenases; protein increase correlates with MDR1 overexpression (not CDR1 or CDR2) in fluconazole-resistant clinical isolates; farnesol regulated; possibly essential; Spider biofilm induced	orf19.1048	0	-0.724756	-0.966755	-1.61658	0.0133776	3.94662	0.00383423
orf19.2988	Predicted aminotransferase based on S. pombe ortholog SPBC660.12c; flow model biofilm induced	orf19.2988	0	0.635958	1.43067	1.69828	0.0260379	3.87321	0.00903005														ERG5	Putative C-22 sterol desaturase; fungal C-22 sterol desaturases are cytochrome P450 enzymes of ergosterol biosynthesis, catalyze formation of the C-22(23) double bond in the sterol side chain; transposon mutation affects filamentous growth	orf19.5178	0	-0.950936	-0.688369	0.0800518	0.0134489	7.35992	0.00386473
BLM3	Putative proteasome activator; binds core proteasome and stimulates proteasome-mediated protein degradation by inducing gate opening; ortholog of S. cerevisiae Blm10; transcript regulated by Nrg1 and Mig1	orf19.2182	0	0.859471	0.666179	1.0502	0.0260857	6.49575	0.00905218														orf19.5201.1	Has domain(s) with predicted enzyme inhibitor activity, role in negative regulation of nucleotide metabolic process and mitochondrion localization	orf19.5201.1	0	-1.34246	-0.941872	-0.134904	0.013508	5.45575	0.00389697
CIS2	Putative role in regulation of biogenesis of the cell wall; upregulated in biofilm; Gcn4p-regulated	orf19.6053	0	0.916124	0.721549	0.492593	0.0262586	5.88684	0.00914588														orf19.7340	Protein of unknown function; possibly C. albicans specific; Spider biofilm induced	orf19.7340	0	-3.38439	-3.22875	-0.743856	0.0138972	1.4293	0.00403218
PDK2	Putative pyruvate dehydrogenase kinase; mutation confers hypersensitivity to amphotericin B	orf19.7281	0	1.03731	0.823732	0.469321	0.0263899	4.48023	0.00920645														orf19.252	Protein of unknown function; S. cerevisiae ortholog Fmp37 which localizes to mitochondria; Hap43-repressed; Spider biofilm repressed	orf19.252	0	-0.592409	-2.2495	-1.06106	0.0141258	2.21855	0.00411361
COX19	Putative cytochrome c oxidase assembly protein; Plc1-regulated; rat catheter biofilm induced	orf19.4967	0	1.05661	0.759567	0.401275	0.0264707	4.544	0.00925372														orf19.7490	Predicted membrane transporter; fucose:proton symporter family member, MFS superfamily; flow model biofilm induced	orf19.7490	0	-1.43738	-1.11694	1.10603	0.0142232	2.37412	0.00415108
SNL1	Ribosome-associated protein predicted to function in protein synthesis; 1 predicted transmembrane domain; rat catheter biofilm repressed	orf19.997	0	1.51822	1.54739	1.5443	0.0266974	3.35068	0.00936605														orf19.3721	Protein of unknown function; Spider biofilm induced	orf19.3721	0	-0.770005	-1.97105	-0.459317	0.0142337	3.15852	0.00415721
RBD1	Rhomboid-like protein; similar to putative intramembrane serine proteases; role in filamentous growth; Gcn4-regulated; caspofungin repressed; Spider biofilm induced	orf19.5234	0	0.759496	0.919819	1.02104	0.0267232	5.37433	0.00939912														ORM1	Putative endoplasmic reticulum membrane protein; Hap43p-repressed gene; mutation confers hypersensitivity to aureobasidin A	orf19.5751	0	-1.05055	-2.05131	-0.840413	0.0146649	2.3172	0.00431449
ASR2	Adenylyl cyclase and stress responsive protein; induced in cyr1 or ras1 mutant; stationary phase enriched protein; Spider biofilm induced	orf19.7284	0	1.02956	1.01217	0.635973	0.0269118	6.20889	0.00948846														orf19.4312	Ortholog(s) have TBP-class protein binding, transcription cofactor activity	orf19.4312	0	-1.25192	-2.07429	-2.85739	0.0146933	4.55675	0.00432598
orf19.3922	Possible pyrimidine 5' nucleotidase; protein present in exponential and stationary growth phase yeast cultures; Hap43p-repressed gene	orf19.3922	0	0.980907	1.12194	0.486216	0.0273372	7.49662	0.00968522														orf19.4205.1	Ortholog(s) have role in mRNA splicing, via spliceosome and U1 snRNP, U2 snRNP, U2-type prespliceosome, U4/U6 x U5 tri-snRNP complex, U5 snRNP, cytosol localization	orf19.4205.1	0	-1.44436	-0.803644	-0.819829	0.0153677	4.13933	0.00459356
orf19.4340.1	Ortholog(s) have role in mRNA splicing, via spliceosome and U1 snRNP, U2 snRNP, U4/U6 x U5 tri-snRNP complex, U5 snRNP, cytosol localization	orf19.4340.1	0	1.04521	0.589607	0.505721	0.0273481	5.01297	0.00970661														COX8	Putative cytochrome c oxidase; flucytosine induced; caspofungin repressed	orf19.5213.1	0	-1.2153	-1.25085	-0.842022	0.0154878	4.78321	0.00464271
orf19.2518	Ortholog(s) have ATPase activator activity, soluble NSF attachment protein activity	orf19.2518	0	0.6303	0.588365	0.531168	0.0273481	6.67689	0.00970595														ADE4	Putative phosphoribosylpyrophosphate amidotransferase; flucytosine induced	orf19.1233	0	-1.22524	-2.31828	-1.05937	0.0155118	2.54663	0.00465322
orf19.2259	Ortholog(s) have structural constituent of ribosome activity and mitochondrial large ribosomal subunit localization	orf19.2259	0	1.39624	1.063	0.0806967	0.0281178	4.94663	0.0100459														orf19.1136	Ortholog(s) have AP-2 adaptor complex, cytosol, nucleus localization	orf19.1136	0	-1.89578	-2.28678	-2.69721	0.015721	1.53593	0.00473949
orf19.6816	Putative xylose and arabinose reductase; flow model biofilm induced; Spider biofilm repressed	orf19.6816	0	1.47759	1.79929	1.91299	0.0282943	3.80901	0.010115														orf19.100	Alpha/beta hydrolase and lipase domain protein; Hap43-repressed; Spider and flow model biofilm induced	orf19.100	0	-0.651347	-0.775857	0.539262	0.015721	3.30379	0.00473804
orf19.1433	Protein of unknown function; Hap43-repressed; colony morphology-related gene regulation by Ssn6; Spider biofilm induced	orf19.1433	0	1.4976	1.37855	-0.285391	0.0285244	2.77831	0.01023														TUB2	Beta-tubulin; functional homolog of ScTub2; overproduction makes S. cerevisiae inviable; has two introns; GlcNAc, hypha fluconazole-induced; slow growth, ectopic expression increases white-to opaque switch; rat catheter biofilm repressed	orf19.6034	0	-1.35371	-1.4689	-1.0298	0.0157853	4.44277	0.00476901
orf19.6879	Ortholog(s) have tRNA-intron endonuclease activity, role in tRNA-type intron splice site recognition and cleavage and mitochondrial outer membrane, tRNA-intron endonuclease complex localization	orf19.6879	0	2.04957	2.76472	1.83976	0.0294908	2.57292	0.0106941														TOM6	Predicted component of the TOM (translocase of outer membrane) complex, involved in protein import into mitochondria	orf19.1650	0	-1.74773	-1.53268	-0.570733	0.0159149	3.85471	0.00481155
orf19.2915	Ortholog(s) have ATPase activity, GTPase activity, adenosine-diphosphatase activity, cytidine diphosphatase activity, guanosine-diphosphatase activity, nucleoside-triphosphate diphosphatase activity, uridine-diphosphatase activity	orf19.2915	0	1.10521	0.998033	1.06577	0.0298951	4.6731	0.0108727														orf19.1578	Ortholog of S. cereviaie Rrp5, an RNA binding protein involved in synthesis of 18S and 5.8S rRNAs; Hap43-induced gene	orf19.1578	0	-2.50266	-3.11491	-1.96328	0.0168473	2.35378	0.00512949
orf19.2036	Predicted dihydrodiol dehydrogenase; ortholog of S. pombe SPAC513.06c; flow model and rat catheter biofilm repressed	orf19.2036	0	0.772155	0.760112	-0.0748188	0.0304617	4.23795	0.0111504														PGA32	Putative GPI-anchored adhesin-like protein; induced in high iron; Spider biofilm induced	orf19.6784	0	-0.748938	-0.818474	-0.593418	0.0171835	8.2811	0.00524654
PPH3	Putative catalytic subunit of protein phosphatase complex; functions with regulatory subunit Psy2p in dephosphorylation of Rad53p in response to DNA damage; dephosphorylates Rfa2p in G1 phase; ortholog of S. cerevisiae Pph3p	orf19.4378	0	0.628752	0.886495	-0.330083	0.0314309	4.52457	0.0115858														CSP2	Putative cell wall associated protein; C. albicans and C. dubliniensis specific gene highly induced during chlamydospore development in both species; localized to chlamydospore cell wall; Hap43-repressed; Spider biofilm induced	orf19.4170	0	-0.703608	-1.25373	1.21947	0.0172482	1.68871	0.00527533
MRPL8	Mitochondrial 60S ribosomal protein subunit; Hap43p-repressed gene	orf19.6129	0	0.888441	0.871146	0.146525	0.0314438	6.53549	0.0116175														orf19.7552	Putative U3-containing small subunit processome complex protein; Hap43-induced gene; repressed in core stress response; Spider biofilm induced	orf19.7552	0	-1.14551	-1.69994	-0.669427	0.0172489	4.65276	0.00528124
orf19.302	Ortholog(s) have Rab guanyl-nucleotide exchange factor activity, role in ER to Golgi vesicle-mediated transport and TRAPP complex, cytosol, nucleus localization	orf19.302	0	0.902262	1.21396	0.626865	0.0325143	4.90931	0.0121381														orf19.1535	Protein of unknown function; Hap43-induced gene	orf19.1535	0	-0.703941	-0.857378	-0.946838	0.017272	5.12506	0.00529572
RUB1	Ubiquitin-related protein with similarity to mammalian NEDD8; reversible conjugation (neddylation) of the cullin subunit (Cdc53p) modulates the ubiquitin ligase activity of the SCF complexes	orf19.330.1	0	0.816719	1.5244	1.72134	0.032824	6.7293	0.0123029														orf19.1642	Ortholog of S. cerevisiae Loc1, a nuclear protein involved in asymmetric localization of ASH1 mRNA in S. cerevisiae; Hap43-induced gene; Spider biofilm induced	orf19.1642	0	-0.857126	-1.3288	-1.28678	0.017445	4.88601	0.00536369
orf19.5980	Protein of unknown function; Hap43-repressed gene	orf19.5980	0	1.14078	1.33813	1.00001	0.0332111	4.22149	0.0124763														PGA34	Putative GPI-anchored protein; transcript repressed by alpha pheromone in SpiderM medium; induced in oralpharyngeal candidasis; flow model biofilm induced; Spider biofilm induced	orf19.2833	0	-0.709538	-0.911754	-0.584894	0.0182344	7.65321	0.00566487
ZCF16	Predicted Zn(II)2Cys6 transcription factor; mutants are viable; rat catheter biofilm induced	orf19.2808	0	0.751253	0.641054	0.538797	0.0334064	6.82176	0.0125926														RIM9	Protein required for alkaline pH response via the Rim101 signaling pathway; ortholog of S. cerevisiae Rim9 and A. nidulans palI; Spider biofilm induced	orf19.101	0	-0.720918	-0.751093	-0.255535	0.0182358	6.57275	0.00567126
orf19.7254	Ortholog(s) have role in mRNA metabolic process, mitochondrial translational initiation and extrinsic to membrane, mitochondrial inner membrane localization	orf19.7254	0	0.813165	0.601708	-0.011919	0.033688	5.24387	0.0127137														SHA3	Putative ser/thr kinase involved in glucose transport; Tn mutation affects filamentous growth; fluconazole-induced; ketoconazole-repressed; induced in by alpha pheromone in SpiderM; possibly essential; flow model biofilm induced	orf19.3669	0	-2.03166	-1.57191	-0.131229	0.0183903	5.68605	0.00574002
PTR3	Protein similar to S. cerevisiae Ptr3p, which is a sensor of external amino acids; expression upregulated in an ssr1 null mutant	orf19.4535	0	1.2783	1.2123	1.08419	0.0344216	3.37868	0.0130519														CYB5	Cytochrome b(5); ortholog of S. cerevisiae Cyb5; induced in high iron; fluconazole-induced; shows colony morphology-related gene regulation by Ssn6; mutants are viable	orf19.7049	0	-0.797574	-1.35272	-1.18316	0.0189842	3.6881	0.00597899
orf19.5586	Ortholog(s) have phosphatidylinositol-3,5-bisphosphate 5-phosphatase activity, role in phosphatidylinositol dephosphorylation and PAS complex, cytosol, extrinsic to membrane, fungal-type vacuole membrane localization	orf19.5586	0	1.40433	1.26894	1.74997	0.0344844	2.94848	0.0131095														orf19.835	Ortholog(s) have role in nucleosome mobilization and Ino80 complex, cytosol localization	orf19.835	0	-0.744222	-0.622968	-0.783891	0.019166	7.77064	0.00605265
PEX3	Putative peroxisomal protein involved in targeting proteins into peroxisomes; possibly an essential gene, disruptants not obtained by UAU1 method	orf19.4426	0	0.93002	0.874335	0.334576	0.0351833	4.51023	0.013458														SPT23	Protein involved in regulation of unsaturated fatty acid biosynthesis; controls the expression of the Ole1p delta-9-fatty acid desaturase	orf19.1751	0	-0.919022	-1.18441	-0.738509	0.0204235	4.97098	0.00654025
DNM1	Putative dynamin-related GTPase; transcript upregulated inbRHE model of oral candidiasis; transcript regulated by Nrg1, Mig1, and Tup1	orf19.6987	0	0.915996	0.599745	0.00188358	0.0359849	4.48834	0.0139558														orf19.211	Predicted homeodomain-like transcription factor; also has a metal-binding Ada DNA repair protein domain; Spider biofilm induced	orf19.211	0	-0.773335	-0.86282	-0.360127	0.0212229	5.85748	0.00685197
HAP41	Putative Hap4-like transcription factor; Hap43-repressed; not required for response to low iron; induced by Mnl1 under weak acid stress; Spider biofilm induced	orf19.740	0	1.00883	0.943883	0.260153	0.0363132	5.20357	0.0141692														orf19.3737	Protein with a Vps9 vacuolar protein sorting protein domain; Hap43-repressed; repressed by ciclopirox olamine; Spider biofilm induced	orf19.3737	0	-0.614894	-0.739273	-0.377738	0.0215164	7.53295	0.00698353
GZF3	GATA-type transcription factor; oxidative stress-induced via Cap1; mutant has abnormal colony morphology and altered sensitivity to fluconazole, LiCl, and copper; Spider biofilm induced	orf19.2842	0	1.74682	0.695879	1.01339	0.0364823	3.4488	0.0142669														SRD1	Sur7 family protein with PalI-like domains; not required for stress responses; mutant is viable	orf19.1510	0	-1.69476	-1.26866	-0.717541	0.0221509	4.25638	0.00726997
orf19.7321	Ortholog(s) have role in re-entry into mitotic cell cycle after pheromone arrest and endoplasmic reticulum localization	orf19.7321	0	1.22171	1.60735	1.96964	0.03727	4.52303	0.0146705														SLK19	Alkaline-induced protein of plasma membrane; affects cell aggregation, cell wall; similar to S. cerevisiae Slk19p (a kinetochore protein with roles in mitosis, meiosis); required for wild-type virulence in mouse; macrophage-downregulated	orf19.6763	0	-1.73424	-2.01853	-2.25333	0.022249	8.8365	0.00731644
orf19.6024	Ortholog of C. dubliniensis CD36 : Cd36_00770, Candida tenuis NRRL Y-1498 : CANTEDRAFT_112621, Debaryomyces hansenii CBS767 : DEHA2D09812g and Pichia stipitis Pignal : PICST_61958	orf19.6024	0	1.10986	1.33304	0.800475	0.0373991	3.99701	0.0147373														orf19.2917	Putative GTPase; heterozygous null mutant exhibits resistance to parnafungin in the C. albicans fitness test; Hap43p-induced gene	orf19.2917	0	-0.913411	-1.07244	-0.813568	0.0224163	6.50312	0.0073954
PAM18	Predicted component of the presequence translocase-associated import motor (PAM complex) involved in protein import into mitochondrial matrix; rat catheter biofilm induced	orf19.4190	0	1.11876	0.824343	-0.113542	0.0378626	4.84106	0.0149767														BMS1	Putative GTPase; Hap43-induced gene; mutation confers resistance to 5-fluorocytosine (5-FC); flucytosine induced; repressed by prostaglandins; Spider biofilm induced	orf19.2504	0	-1.64747	-2.07223	-1.34657	0.0224215	2.55089	0.00740193
orf19.3357	Ortholog(s) have mitochondrion localization	orf19.3357	0	2.10706	1.87218	1.24443	0.0378725	4.17833	0.0149887														orf19.5019	Ortholog of C. dubliniensis CD36 : Cd36_12800, C. parapsilosis CDC317 : CPAR2_203460, Candida tenuis NRRL Y-1498 : CANTEDRAFT_94106 and Debaryomyces hansenii CBS767 : DEHA2C13948g	orf19.5019	0	-0.711361	-1.02144	-1.46754	0.0236499	7.1325	0.00793893
FGR28	Protein lacking an ortholog in S. cerevisiae; transposon mutation affects filamentous growth; possibly an essential gene, disruptants not obtained by UAU1 method	orf19.1596	0	0.738097	1.13107	1.22979	0.038149	3.95243	0.0151797														JIP5	Ortholog of S. cerevisiae Jip5; predicted role in biogenesis of the large ribosomal subunit; repressed in core stress response; Hap43-induced gene	orf19.4746	0	-0.808777	-1.16844	-0.730805	0.0236794	5.56403	0.00796401
orf19.5925	Ortholog of S. cerevisiae : AIM6, C. glabrata CBS138 : CAGL0C05533g, C. dubliniensis CD36 : Cd36_84610, C. parapsilosis CDC317 : CPAR2_404550 and Candida tenuis NRRL Y-1498 : CANTEDRAFT_115337	orf19.5925	0	1.37318	1.65635	0.825604	0.0389075	4.20889	0.0156062														COX9	Putative subunit VIIa of cytochrome c oxidase; flucytosine induced	orf19.5213.2	0	-1.31045	-1.42311	-0.689732	0.0239928	4.16532	0.00808995
orf19.1632	Ortholog(s) have cytosol, nucleus localization	orf19.1632	0	0.633914	0.755602	0.79264	0.039341	6.97585	0.0158138														orf19.1609	Ortholog(s) have role in endonucleolytic cleavage in ITS1 to separate SSU-rRNA from 5.8S rRNA and LSU-rRNA from tricistronic rRNA transcript (SSU-rRNA, 5.8S rRNA, LSU-rRNA) and mitotic spindle pole body, nucleolus localization	orf19.1609	0	-0.712931	-1.96237	-1.80138	0.024206	4.96973	0.00819288
PGA31	Cell wall protein; putative GPI anchor; expression regulated upon white-opaque switch; induced by Congo Red and cell wall regeneration; Bcr1-repressed in RPMI a/a biofilms	orf19.5302	0	1.73629	0.616925	-0.203355	0.0393578	4.01579	0.015829														orf19.5701	Ortholog(s) have role in DNA replication initiation, establishment of mitotic sister chromatid cohesion and condensed nuclear chromosome kinetochore localization	orf19.5701	0	-0.647085	-0.961799	-0.516972	0.0242234	6.80682	0.00820395
orf19.2074	Ortholog of Candida albicans WO-1 : CAWG_03833	orf19.2074	0	1.62107	0.883207	0.608684	0.0394479	3.02468	0.0158736														orf19.597	Protein with an aspartate aminotransferase domain; Gcn4-regulated	orf19.597	0	-0.629525	-0.683067	0.0378077	0.024226	5.34875	0.00821
orf19.1782	Membrane-localized protein of unknown function	orf19.1782	0	0.721561	1.20326	1.01806	0.0395451	5.02944	0.0159466														TEC1	TEA/ATTS transcription factor; white cell pheromone response, hyphal gene regulation; required for Spider and RPMI biofilm formation; regulates BCR1; Cph2 regulated transcript; alkaline, rat catheter, Spider, flow model biofilm induced	orf19.5908	0	-1.3556	-0.592215	-0.534517	0.0243751	5.56566	0.00827095
RBT4	Pry family protein; required for virulence in mouse systemic/rabbit corneal infections; not filamentation; mRNA binds She3, is localized to hyphal tips; Hap43-induced; in both yeast and hyphal culture supernatants; Spider biofilm induced	orf19.6202	0	0.756173	1.4328	0.8341	0.0398565	4.50375	0.0161147														orf19.4292	Ortholog(s) have SNAP receptor activity, role in Golgi to vacuole transport, vacuole inheritance and Golgi apparatus, endosome localization	orf19.4292	0	-1.05808	-0.773942	-0.0362416	0.0247354	4.29832	0.00841436
FMP45	Predicted membrane protein induced during mating; mutation confers hypersensitivity to toxic ergosterol analog, to amphotericin B; alkaline repressed; repressed by alpha pheromone in SpiderM medium; rat catheter, Spider biofilm induced	orf19.6489	0	1.48225	1.87737	0.638494	0.0401079	3.45914	0.0162421														orf19.3446	Ortholog(s) have Ran GTPase binding activity, role in protein import into nucleus and nucleus localization	orf19.3446	0	-0.684728	-0.819527	-0.681385	0.0247413	8.26975	0.00843225
LDG3	Putative LDG family protein; F-12/CO2 early biofilm induced	orf19.6486	0	0.930387	0.612434	2.11107	0.0404975	2.06891	0.0164518														UTP9	Small-subunit processome protein; Ssr1-induced; repressed by prostaglandins; physically interacts with TAP-tagged Nop1	orf19.6710	0	-1.07279	-0.78656	-0.504255	0.0250624	6.19472	0.00858992
orf19.3626	Ortholog(s) have cytosol, nucleus localization	orf19.3626	0	1.13994	0.845978	-0.548361	0.0405807	3.0798	0.016503														orf19.6100	Cardiolipin synthase; ortholog of S. cerevisiae Crd1; transcript is upregulated in clinical isolates from HIV+ patients with oral candidiasis; mutants are viable; Spider biofilm repressed	orf19.6100	0	-1.12656	-0.662136	-0.553348	0.0251093	6.6374	0.00861135
orf19.2092	Putative peroxisomal cystathionine beta-lyase; Gcn4p-regulated	orf19.2092	0	0.761712	0.585223	0.655665	0.0409451	6.67305	0.0167037														orf19.3178	Ortholog(s) have RNA binding activity, role in mRNA splicing, via spliceosome and U2-type prespliceosome localization	orf19.3178	0	-0.724561	-1.09763	-1.19903	0.0253199	4.6974	0.00869984
orf19.874	Predicted mitochondrial i-AAA protease supercomplex; degrades misfolded mitochondrial proteins; Hap43-repressed gene	orf19.874	0	0.720233	0.635905	0.0957508	0.0412989	8.17826	0.0168908														GIT1	Glycerophosphoinositol permease; involved in utilization of glycerophosphoinositol as a phosphate source; Rim101-repressed; virulence-group-correlated expression	orf19.34	0	-1.36009	-2.55042	-0.379529	0.0261903	1.72652	0.00910607
orf19.2512	Ortholog of C. dubliniensis CD36 : Cd36_81000, C. parapsilosis CDC317 : CPAR2_103050, Candida tenuis NRRL Y-1498 : CANTEDRAFT_116326 and Debaryomyces hansenii CBS767 : DEHA2G01958g	orf19.2512	0	0.620532	0.647814	-0.339254	0.0413291	5.63544	0.0169526														orf19.3694	Ortholog of C. dubliniensis CD36 : Cd36_02210, C. parapsilosis CDC317 : CPAR2_106350, Candida tenuis NRRL Y-1498 : CANTEDRAFT_116785 and Debaryomyces hansenii CBS767 : DEHA2C01980g	orf19.3694	0	-0.913464	-1.16204	-0.702751	0.0263899	5.89535	0.00921417
orf19.6240	SH3-domain protein; role in barrier septum assembly involved in cell cycle cytokinesis; activates the Chs2 chitin synthase activity during cytokinesis; Spider biofilm repressed	orf19.6240	0	0.629319	0.974268	0.810574	0.0429842	5.94887	0.0178021														orf19.1105	Ortholog of C. parapsilosis CDC317 : CPAR2_302980, C. dubliniensis CD36 : Cd36_53630, Pichia stipitis Pignal : PICST_32155 and Candida orthopsilosis Co 90-125 : CORT_0E05120	orf19.1105	0	-1.74347	-1.77952	-2.21226	0.0267074	2.63113	0.00937955
orf19.2925	Ortholog(s) have role in protein folding, tubulin complex assembly and cytoplasm localization	orf19.2925	0	1.35561	1.20972	-0.0449638	0.0433167	2.65449	0.0179676														RPB11	Putative RNA polymerase II subunit; flucytosine induced	orf19.6010.1	0	-1.31455	-2.66897	-1.62525	0.0270921	2.01275	0.009581
SWI6	Putative component of the MBF and SBF transcription complexes involved in G1/S cell-cycle progression; periodic mRNA expression, peak at cell-cycle G1/S phase	orf19.4725	0	2.81953	2.83195	2.66769	0.04409	3.0591	0.0183261														orf19.6920	Protein of unknown function; induced during chlamydospore formation in both C. albicans and C. dubliniensis; Hap43-induced gene; Spider biofilm induced; F-12/CO2 early biofilm induced	orf19.6920	0	-0.824544	-1.77568	-0.69113	0.0276641	3.3228	0.00984835
orf19.1359	Ortholog(s) have protein complex binding activity, role in ER-associated ubiquitin-dependent protein catabolic process, sporulation resulting in formation of a cellular spore and cytoplasm, extrinsic to membrane, nucleus localization	orf19.1359	0	1.11669	0.90355	0.910106	0.0445263	6.44283	0.0185836														VAC8	Protein involved in vacuolar inheritance; required for hyphal growth; contains armadillo repeats	orf19.745	0	-1.27014	-1.3582	-1.15575	0.0280193	3.1775	0.0100039
OPT8	Oligopeptide transporter; similar to Opt1 and to S. cerevisiae Ygl114wp, but not other OPTs; induced by nitric oxide, amphotericin B; expression of OPT6, 7, 8 does not complement mutants lacking Opt1, Opt2, and Opt3; Spider biofilm induced	orf19.5770	0	0.69765	0.673806	-0.384947	0.044535	3.97845	0.0185967														ERG12	Ortholog(s) have mevalonate kinase activity and role in ergosterol biosynthetic process, farnesyl diphosphate biosynthetic process, mevalonate pathway, isopentenyl diphosphate biosynthetic process, mevalonate pathway	orf19.4809	0	-0.619545	-0.812665	-0.678444	0.0285244	7.44992	0.01024
PIKalpha	similar to Candida albicans PIK1 gene in GenBank Accession Number AJ011588	PIKalpha	0	0.897899	0.914209	1.3941	0.0446735	3.4292	0.0186928														PGM2	Ortholog of S. cerevisiae Pgm2; induced in planktonic culture; Tye7p-regulated; flow model biofilm induced; rat catheter biofilm repressed	orf19.2841	0	-1.16518	-0.684751	-0.0984392	0.0287197	4.98145	0.010347
PHO23	Ortholog(s) have methylated histone residue binding activity	orf19.1759	0	0.93056	0.910087	0.334684	0.0461698	5.27094	0.0195656														orf19.7480	Putative protein of unknown function; transcript is upregulated in clinical isolates from HIV+ patients with oral candidiasis	orf19.7480	0	-1.76746	-2.46312	-0.851281	0.0287694	2.37859	0.0103956
orf19.4842	Protein of unknown function; Spider biofilm induced	orf19.4842	0	1.17213	0.914279	1.21958	0.0481886	5.08701	0.0207406														orf19.2149	Putative sulfate permease; S. cerevisiae ortholog YPR003C localizes to the endoplasmic reticulum; regulated by Sef1p-, Sfu1p-, and Hap43p	orf19.2149	0	-0.637172	-0.785122	-0.610549	0.0290603	6.31342	0.0105194
orf19.2607	Protein of unknown function; Spider biofilm induced	orf19.2607	0	0.709527	0.748566	0.415953	0.0499755	5.54629	0.0216865														PMM1	Phosphomannomutase; enzyme of O- and N-linked mannosylation; interconverts mannose-6-phosphate and mannose-l-phosphate; functional homolog of S. cerevisiae Sec53; antigenic in mice; Hap43-induced; flow model and Spider biofilm repressed	orf19.2937	0	-1.99121	-1.3385	-0.234054	0.0296584	3.52497	0.0107676
																							orf19.915	Protein of unknown function; Spider biofilm induced	orf19.915	0	-0.78487	-0.874704	-0.847929	0.0302276	7.0778	0.0110259
456 genes																							orf19.2701	Protein of unknown function; Ras1 and Cyr1 repressed; rat catheter and Spider biofilm induced	orf19.2701	0	-2.33178	-1.73542	-0.934857	0.0306626	1.97678	0.0112436
																							orf19.804.1	Ortholog of S. cerevisiae : YPR010C-A, C. glabrata CBS138 : CAGL0J01699g, C. dubliniensis CD36 : Cd36_02990, C. parapsilosis CDC317 : CPAR2_211020 and Candida tenuis NRRL Y-1498 : CANTEDRAFT_116148	orf19.804.1	0	-1.12308	-1.14507	-0.510776	0.0314438	6.08787	0.0116116
GO PROCESS																							DBP7	Putative ATP-dependent DEAD-box RNA helicase; Hap43-induced; rat catheter biofilm induced	orf19.6902	0	-0.916558	-1.1298	-0.0355931	0.0314873	4.19457	0.011647
GOID	GO Term	Aspect	Query Count	Query Total	Query %	Background Count	Background Total	Background %	Fold Enrichment	P-value	FDR	Genes											orf19.323	Putative haloacid dehalogenase; localized to plasma membrane	orf19.323	0	-0.650066	-0.760416	-0.67437	0.0316992	8.97665	0.0117389
GO:0019752	carboxylic acid metabolic process	Biological Process	35	455	0.0769	162	6672	0.024281	3.17	5.15e-10	2.2e-08	C2_00390C_A, BNA31, DAO2, UGA2, UGA1, ARG5,6, ARG1, CAR1, MET15, LEU42, ARO8, LYS4, LYS12, LYS22, ACH1, CAT2, GDH3, FOX2, ICL1, MDH1-1, MDH1-3, GAD1, ARA1, C3_03680W_A, C1_02970W_A, PEX5, PXP2, POX1, C1_02270C_A, PEX6, POX1-3, CCC1, FDH1, FUM12, MLS1											orf19.3615	Protein of unknown function; induced in core caspofungin response; expression upregulated in an ssr1 null mutant; induced by nitric oxide independent of Yhb1p	orf19.3615	0	-0.833862	-0.935116	-1.60175	0.0321689	3.60692	0.0119404
GO:0043436	oxoacid metabolic process	Biological Process	35	455	0.0769	164	6672	0.02458	3.13	7.34e-10	2.2e-08	C2_00390C_A, BNA31, DAO2, UGA2, UGA1, ARG5,6, ARG1, CAR1, MET15, LEU42, ARO8, LYS4, LYS12, LYS22, ACH1, CAT2, GDH3, FOX2, ICL1, MDH1-1, MDH1-3, GAD1, ARA1, C3_03680W_A, C1_02970W_A, PEX5, PXP2, POX1, C1_02270C_A, PEX6, POX1-3, CCC1, FDH1, FUM12, MLS1											orf19.4865	Ortholog(s) have phosphatidylinositol-3,5-bisphosphate 5-phosphatase activity, phosphatidylinositol-3-phosphatase activity, phosphatidylinositol-4-phosphate phosphatase activity and role in phosphatidylinositol dephosphorylation	orf19.4865	0	-1.23833	-1.00556	-1.21762	0.0325143	4.4906	0.0121344
GO:0009062	fatty acid catabolic process	Biological Process	6	455	0.0132	7	6672	0.001049	12.57	6.43e-07	1.28e-05	CAT2, FOX2, PEX5, PXP2, POX1, C1_02270C_A											COX5	Cytochrome oxidase subunit V; putative upstream CCAAT box regulatory element; macrophage/pseudohyphal-induced; repressed by nitric oxide; intron in 5'-UTR; Hap43p-dependent repression in low iron medium	orf19.4759	0	-1.34634	-1.18365	-0.952505	0.032824	5.79048	0.0122952
GO:0006635	fatty acid beta-oxidation	Biological Process	5	455	0.011	5	6672	0.000749	14.66	1.44e-06	1.28e-05	CAT2, FOX2, PEX5, PXP2, POX1											PSP1	Protein repressed during the mating process	orf19.671	0	-1.194	-1.86056	-0.242002	0.0333456	2.58427	0.0125625
GO:0043574	peroxisomal transport	Biological Process	7	455	0.0154	11	6672	0.001649	9.33	1.7e-06	1.28e-05	PEX3, PEX5, PEX6, PEX4, PEX2, PEX14, PEX19											orf19.7398	Protein of unknown function' Hap43-induced gene; repressed by prostaglandins	orf19.7398	0	-0.927915	-1.34131	-0.835376	0.0335183	5.34085	0.0126419
GO:0072662	protein localization to peroxisome	Biological Process	7	455	0.0154	11	6672	0.001649	9.33	1.7e-06	1.28e-05	PEX3, PEX5, PEX6, PEX4, PEX2, PEX14, PEX19											orf19.1793	Ortholog(s) have phosphatidylinositol binding activity, role in cellular response to nitrogen starvation, piecemeal microautophagy of nucleus and Golgi apparatus, endosome, extrinsic to membrane, fungal-type vacuole localization	orf19.1793	0	-1.09086	-1.0933	-1.29894	0.033688	3.96798	0.0127203
GO:0072663	establishment of protein localization to peroxisome	Biological Process	7	455	0.0154	11	6672	0.001649	9.33	1.7e-06	1.28e-05	PEX3, PEX5, PEX6, PEX4, PEX2, PEX14, PEX19											orf19.4792	Protein with a regulator of G-protein signaling domain; Plc1-regulated; Spider biofilm induced; rat catheter biofilm repressed	orf19.4792	0	-0.648629	-0.997305	0.191862	0.0347727	3.96337	0.0132489
GO:0015919	peroxisomal membrane transport	Biological Process	7	455	0.0154	11	6672	0.001649	9.33	1.7e-06	1.28e-05	PEX3, PEX5, PEX6, PEX4, PEX2, PEX14, PEX19											orf19.3360	Protein of unknown function; flow model biofilm induced; Spider biofilm induced	orf19.3360	0	-1.06012	-1.03336	-0.562002	0.0350008	4.31128	0.0133507
GO:0072329	monocarboxylic acid catabolic process	Biological Process	7	455	0.0154	12	6672	0.001799	8.55	3.84e-06	2.56e-05	CAT2, FOX2, PEX5, PXP2, POX1, C1_02270C_A, FDH1											AMO2	Protein similar to A. niger predicted peroxisomal copper amino oxidase; mutation confers hypersensitivity to toxic ergosterol analog; F-12/CO2 early biofilm induced	orf19.3152	0	-0.751956	-0.825436	-0.525431	0.0354583	9.47021	0.0136356
GO:0032787	monocarboxylic acid metabolic process	Biological Process	15	455	0.033	61	6672	0.009143	3.61	9.7e-06	5.82e-05	UGA2, UGA1, ACH1, CAT2, FOX2, ICL1, PEX5, PXP2, POX1, C1_02270C_A, PEX6, POX1-3, CCC1, FDH1, MLS1											PHO86	Putative endoplasmic reticulum protein; possibly adherence-induced	orf19.2199	0	-1.98088	-2.18379	-0.406271	0.0356305	1.87808	0.0137525
GO:0007031	peroxisome organization	Biological Process	7	455	0.0154	14	6672	0.002098	7.33	1.48e-05	8.05e-05	PEX3, PEX5, PEX6, PEX4, PEX2, PEX14, PEX19											orf19.94	Protein of unknown function; Spider biofilm induced	orf19.94	0	-1.20548	-2.19925	-0.132589	0.0358231	2.38472	0.0138559
GO:0046395	carboxylic acid catabolic process	Biological Process	10	455	0.022	30	6672	0.004496	4.89	1.71e-05	8.55e-05	UGA2, CAR1, ARO8, CAT2, FOX2, PEX5, PXP2, POX1, C1_02270C_A, FDH1											NMD3	Putative nonsense-mediated mRNA decay protein; repressed in core stress response; repressed by prostaglandins	orf19.706	0	-0.752037	-1.03065	-0.668641	0.0358902	7.27762	0.0138895
GO:0044281	small molecule metabolic process	Biological Process	43	455	0.0945	329	6672	0.049311	1.92	2.15e-05	9.93e-05	C2_00390C_A, BNA31, DAO2, UGA2, UGA1, ARG5,6, ARG1, CAR1, MET15, LEU42, ARO8, LYS4, LYS12, LYS22, SOU1, ACH1, CTN1, CAT2, C2_05980C_A, TES15, GDH3, FOX2, ICL1, MDH1-1, MDH1-3, GAD1, ARA1, C3_03680W_A, REP1, C1_02970W_A, PEX5, PXP2, POX1, C1_02270C_A, PEX6, POX1-3, CCC1, FDH1, FUM12, MLS1, C2_10630W_A, HPD1, CR_09100C_A											orf19.6247.1	Ortholog(s) have protein channel activity and role in mitochondrial outer membrane translocase complex assembly, protein targeting to mitochondrion	orf19.6247.1	0	-1.45731	-0.854669	-0.283225	0.0359463	4.53383	0.0139266
GO:1901605	alpha-amino acid metabolic process	Biological Process	16	455	0.0352	73	6672	0.010941	3.21	2.36e-05	0.000101	C2_00390C_A, BNA31, DAO2, UGA1, ARG5,6, ARG1, CAR1, MET15, LEU42, ARO8, LYS4, LYS12, LYS22, GDH3, GAD1, FDH1											orf19.6679	Ortholog(s) have cytosol, nucleus localization	orf19.6679	0	-1.31916	-0.679906	-0.90185	0.0359463	3.67657	0.0139243
GO:0019395	fatty acid oxidation	Biological Process	5	455	0.011	7	6672	0.001049	10.47	2.7e-05	0.000108	CAT2, FOX2, PEX5, PXP2, POX1											PXA1	Putative peroxisomal, half-size adrenoleukodystrophy protein (ALD or ALDp) subfamily ABC family transporter	orf19.7500	0	-0.616939	-1.28284	-1.16273	0.0362863	4.84361	0.0140965
GO:0006520	amino acid metabolic process	Biological Process	22	455	0.0484	136	6672	0.020384	2.37	0.000115	0.00043	C2_00390C_A, BNA31, DAO2, UGA2, UGA1, ARG5,6, ARG1, CAR1, MET15, LEU42, ARO8, LYS4, LYS12, LYS22, GDH3, GAD1, FDH1, MSF1, PRS, MSW1, C7_03640C_A, MSM1											DRS1	Putative nucleolar DEAD-box protein; Hap43-induced; mutation confers hypersensitivity to 5-fluorouracil (5-FU), tubercidin (7-deazaadenosine); Tbf1-induced; repressed in core stress response	orf19.7635	0	-1.17463	-0.815692	-0.541245	0.0368523	6.61809	0.0144626
GO:0016558	protein import into peroxisome matrix	Biological Process	5	455	0.011	9	6672	0.001349	8.15	0.000145	0.000482	PEX5, PEX6, PEX4, PEX2, PEX14											orf19.7345	Ortholog(s) have ATP binding activity and cytosol, nucleus localization	orf19.7345	0	-0.770339	-1.23579	-0.898233	0.0374155	4.13547	0.0147518
GO:0044743	protein transmembrane import into intracellular organelle	Biological Process	5	455	0.011	9	6672	0.001349	8.15	0.000145	0.000482	PEX5, PEX6, PEX4, PEX2, PEX14											ERG25	Putative C-4 methyl sterol oxidase; C4-demethylation of ergosterol biosynthesis intermediates, based on similarity to S. cerevisiae Erg25; fluconazole-induced; induced in azole-resistant strain; rat catheter and Spider biofilm induced	orf19.3732	0	-0.840421	-1.5617	1.24584	0.0376218	2.49791	0.0148573
GO:0016042	lipid catabolic process	Biological Process	8	455	0.0176	26	6672	0.003897	4.51	0.00023	0.000725	CAT2, FOX2, PEX5, PXP2, POX1, C1_02270C_A, PLB2, HPD1											TRY3	RING-finger transcription factor; regulator of yeast form adherence; required for yeast cell adherence to silicone substrate; Spider biofilm induced	orf19.1971	0	-0.991701	-3.07245	-0.696506	0.0384439	1.86281	0.0153463
GO:0006631	fatty acid metabolic process	Biological Process	9	455	0.0198	33	6672	0.004946	4	0.00026	0.000744	CAT2, FOX2, PEX5, PXP2, POX1, C1_02270C_A, PEX6, POX1-3, CCC1											orf19.730	Ortholog(s) have Rho GTPase activator activity and role in establishment or maintenance of actin cytoskeleton polarity, small GTPase mediated signal transduction	orf19.730	0	-0.723596	-0.757016	-0.141872	0.0384609	6.96326	0.0153613
GO:0065002	intracellular protein transmembrane transport	Biological Process	5	455	0.011	10	6672	0.001499	7.33	0.000273	0.000744	PEX5, PEX6, PEX4, PEX2, PEX14											orf19.6083	Has domain(s) with predicted nucleic acid binding, nucleotide binding activity	orf19.6083	0	-1.43277	-1.95379	-0.379665	0.0384797	2.40603	0.0153771
GO:0071806	protein transmembrane transport	Biological Process	5	455	0.011	10	6672	0.001499	7.33	0.000273	0.000744	PEX5, PEX6, PEX4, PEX2, PEX14											orf19.3481	Putative mitochondrial ATP-dependent RNA helicase of the DEAD-box family, transcription is activated in the presence of elevated CO2	orf19.3481	0	-0.760522	-0.810537	-0.702051	0.03923	7.30215	0.0157608
GO:0043648	dicarboxylic acid metabolic process	Biological Process	6	455	0.0132	15	6672	0.002248	5.87	0.000287	0.000748	UGA1, GDH3, MDH1-1, MDH1-3, GAD1, FUM12											DSE1	Essential cell wall protein involved in cell wall integrity and rigidity; periodic mRNA expression peaks at M/G1 phase; Ace2p-induced; required for virulence in a mouse model of infection	orf19.3629	0	-0.649464	-1.06573	-1.06896	0.0395225	4.66431	0.015929
GO:0046487	glyoxylate metabolic process	Biological Process	3	455	0.0066	3	6672	0.00045	14.66	0.000315	0.000756	FOX2, ICL1, MLS1											orf19.1672	Alpha subunit of COPI vesicle coatomer complex; role in ER to Golgi vesicle-mediated transport, retrograde vesicle-mediated transport, Golgi to ER transport; flow model biofilm repressed	orf19.1672	0	-1.44439	-0.88699	-0.321557	0.0399586	3.88527	0.0161646
GO:0006097	glyoxylate cycle	Biological Process	3	455	0.0066	3	6672	0.00045	14.66	0.000315	0.000756	FOX2, ICL1, MLS1											orf19.5597.1	Has domain(s) with predicted proton-transporting ATP synthase activity, rotational mechanism, proton-transporting ATPase activity, rotational mechanism activity and role in ATP synthesis coupled proton transport	orf19.5597.1	0	-1.22906	-0.697465	0.218508	0.0405807	3.66279	0.0164997
GO:0044282	small molecule catabolic process	Biological Process	11	455	0.0242	50	6672	0.007494	3.23	0.000431	0.000968	UGA2, CAR1, ARO8, SOU1, CAT2, FOX2, PEX5, PXP2, POX1, C1_02270C_A, FDH1											NOC4	Putative nucleolar protein; Hap43-induced; mutation confers resistance to 5-fluorocytosine (5-FC), 5-fluorouracil (5-FU), and tubercidin (7-deazaadenosine); Spider biofilm induced	orf19.1902	0	-0.834807	-0.966327	-1.03002	0.0409876	4.34947	0.0167298
GO:0170033	L-amino acid metabolic process	Biological Process	12	455	0.0264	58	6672	0.008693	3.03	0.000436	0.000968	C2_00390C_A, BNA31, ARG5,6, ARG1, CAR1, MET15, LEU42, ARO8, LYS4, LYS12, LYS22, GDH3											MRP8	Mitochondrial ribosomal protein; ortholog of S. cerevisiae Mrp8; transcript induced in hyphal form; mutant is viable; flow model and rat catheter biofilm repressed	orf19.3844	0	-0.952878	-0.648854	-0.322813	0.0410567	5.62542	0.0167668
GO:0170039	proteinogenic amino acid metabolic process	Biological Process	13	455	0.0286	68	6672	0.010192	2.8	0.000571	0.00122	C2_00390C_A, BNA31, ARG5,6, ARG1, CAR1, MET15, LEU42, ARO8, LYS4, LYS12, LYS22, GDH3, FDH1											RPL39	Ribosomal protein L39; transcript induced upon germ tube formation; colony morphology-related gene regulation by Ssn6; Hap43-induced	orf19.827.1	0	-1.72267	-0.790929	0.308596	0.0414497	9.58479	0.0170248
GO:1990748	cellular detoxification	Biological Process	6	455	0.0132	17	6672	0.002548	5.18	0.00063	0.0013	TSA1, CAT1, TTR1, TSA1B, C7_00270W_A, C5_02690W_A											RHO1	Small GTPase of Rho family; regulates beta-1,3-glucan synthesis activity and binds Gsc1p; essential; expected to be geranylgeranylated by geranylgeranyltransferase type I; plasma membrane-localized	orf19.2843	0	-0.791362	-1.08023	-0.377798	0.0415687	6.19151	0.0171052
GO:0006081	aldehyde metabolic process	Biological Process	5	455	0.011	12	6672	0.001799	6.11	0.000765	0.00148	C7_02010C_A, FOX2, ICL1, MLS1, CR_09100C_A											AAT1	Aspartate aminotransferase; soluble protein in hyphae; macrophage-induced protein; alkaline upregulated; amphotericin B repressed; gene used for strain identification by multilocus sequence typing; farnesol-, Hap43p-induced; GlcNAc-induced	orf19.3554	0	-1.38357	-1.01749	-0.407885	0.0419054	4.16223	0.0172843
GO:0006099	tricarboxylic acid cycle	Biological Process	5	455	0.011	12	6672	0.001799	6.11	0.000765	0.00148	MDH1-3, SDH1, FUM12, CIT1, KGD2											NIP1	Putative translation initiation factor; mutation confers hypersensitivity to roridin A and verrucarin A; genes encoding ribosomal subunits, translation factors, and tRNA synthetases are downregulated upon phagocytosis by murine macrophage	orf19.4635	0	-1.23177	-1.00552	-0.974588	0.0419054	5.20383	0.0172893
GO:0097237	cellular response to toxic substance	Biological Process	6	455	0.0132	18	6672	0.002698	4.89	0.000891	0.00167	TSA1, CAT1, TTR1, TSA1B, C7_00270W_A, C5_02690W_A											orf19.28	Putative thiamine transmembrane transporter; Spider biofilm induced	orf19.28	0	-1.08949	-1.8945	-0.398962	0.0440601	3.17344	0.0182948
GO:0170034	L-amino acid biosynthetic process	Biological Process	9	455	0.0198	39	6672	0.005845	3.38	0.000989	0.0018	C2_00390C_A, ARG5,6, ARG1, MET15, LEU42, ARO8, LYS4, LYS12, LYS22											orf19.7197	Putative intranuclear transport and DNA replication mediator; heterozygous null mutant exhibits resistance to parnafungin in the C. albicans fitness test; Spider biofilm induced	orf19.7197	0	-1.04338	-2.12764	-2.0538	0.0453262	2.54243	0.0190725
GO:0034440	lipid oxidation	Biological Process	5	455	0.011	13	6672	0.001948	5.64	0.00117	0.00189	CAT2, FOX2, PEX5, PXP2, POX1											VAS1	Putative tRNA-Val synthetase; genes encoding ribosomal subunits, translation factors, and tRNA synthetases are downregulated upon phagocytosis by murine macrophage	orf19.1295	0	-2.147	-1.18208	-0.602644	0.0455818	3.33838	0.0192087
GO:0061691	detoxification of hydrogen peroxide	Biological Process	3	455	0.0066	4	6672	0.0006	11	0.0012	0.00189	TSA1, CAT1, TSA1B											orf19.931	Ortholog of Candida albicans WO-1 : CAWG_04452	orf19.931	0	-0.832254	-0.970595	-1.45255	0.04559	2.99579	0.0192712
GO:0061692	cellular detoxification of hydrogen peroxide	Biological Process	3	455	0.0066	4	6672	0.0006	11	0.0012	0.00189	TSA1, CAT1, TSA1B											orf19.1806	Ortholog of C. dubliniensis CD36 : Cd36_30340, C. parapsilosis CDC317 : CPAR2_203900, Candida tenuis NRRL Y-1498 : CANTEDRAFT_113094 and Debaryomyces hansenii CBS767 : DEHA2G22374g	orf19.1806	0	-0.597204	-0.765521	-0.593021	0.04559	7.59016	0.0192479
GO:0061687	detoxification of inorganic compound	Biological Process	4	455	0.0088	8	6672	0.001199	7.33	0.0012	0.00189	TSA1, CAT1, TSA1B, C7_00270W_A											orf19.4134	Ortholog(s) have palmitoyltransferase activity, role in protein palmitoylation and plasma membrane localization	orf19.4134	0	-0.723093	-1.1252	-0.156823	0.046275	4.17043	0.0196226
GO:0006817	phosphate ion transport	Biological Process	4	455	0.0088	8	6672	0.001199	7.33	0.0012	0.00189	GIT3, C2_09590C_A, GIT2, PHO89											SPB1	Putative AdoMet-dependent methyltransferase; Hap43-induced; repressed by prostaglandins; possibly essential gene, disruptants not obtained by UAU1 method; Spider biofilm induced	orf19.76	0	-0.933959	-1.10259	-0.412304	0.0465645	5.77012	0.0197827
GO:0009636	response to toxic substance	Biological Process	12	455	0.0264	66	6672	0.009892	2.67	0.00146	0.00225	TSA1, HSP70, CAT1, NAG3, TTR1, NAG4, TSA1B, C7_00270W_A, C5_02690W_A, TPO3, C2_00540W_A, C3_03070W_A											orf19.1488	Ortholog of C. dubliniensis CD36 : Cd36_16630, C. parapsilosis CDC317 : CPAR2_210300, Candida tenuis NRRL Y-1498 : CANTEDRAFT_116870 and Debaryomyces hansenii CBS767 : DEHA2B04334g	orf19.1488	0	-1.81989	-1.8114	-2.21755	0.0465722	1.99319	0.0197959
GO:0015698	inorganic anion transport	Biological Process	5	455	0.011	14	6672	0.002098	5.24	0.00172	0.00248	C7_00270W_A, GIT3, C2_09590C_A, GIT2, PHO89											orf19.697	Ortholog(s) have mitochondrial outer membrane localization	orf19.697	0	-1.44316	-1.35347	-1.03675	0.0470277	2.82442	0.0200742
GO:0170038	proteinogenic amino acid biosynthetic process	Biological Process	9	455	0.0198	42	6672	0.006295	3.14	0.00173	0.00248	C2_00390C_A, ARG5,6, ARG1, MET15, LEU42, ARO8, LYS4, LYS12, LYS22											orf19.6869	Putative lipid raft associated protein; Spider biofilm induced	orf19.6869	0	-1.30537	-1.74501	-0.605774	0.0478289	2.89645	0.0205244
GO:1901607	alpha-amino acid biosynthetic process	Biological Process	9	455	0.0198	42	6672	0.006295	3.14	0.00173	0.00248	C2_00390C_A, ARG5,6, ARG1, MET15, LEU42, ARO8, LYS4, LYS12, LYS22											orf19.7278	Similar to a region of the Tca2 (pCal) retrotransposon, which is present in strain hOG1042 as 50 to 100 copies of a linear dsDNA; rat catheter biofilm repressed	orf19.7278	0	-0.746714	-1.12917	-0.690751	0.0481967	4.71817	0.0207544
GO:0098869	cellular oxidant detoxification	Biological Process	4	455	0.0088	9	6672	0.001349	6.52	0.00204	0.00278	TSA1, CAT1, TTR1, TSA1B											PIR32	Cell wall protein, putative structural component of the cell wall; mutation leads to increased chitin content, increased virulence and resistance to stresses; macrophage-induced gene	orf19.2783	0	-0.74589	-0.702296	-0.570379	0.0482127	7.60671	0.0207716
GO:0009085	L-lysine biosynthetic process	Biological Process	4	455	0.0088	9	6672	0.001349	6.52	0.00204	0.00278	ARO8, LYS4, LYS12, LYS22											FTH2	Putative iron transporter; similar to S. cerevisiae Fth1p	orf19.3227	0	-0.630289	-0.890802	-0.737094	0.0498839	5.89045	0.0215555
GO:0000302	response to reactive oxygen species	Biological Process	6	455	0.0132	21	6672	0.003147	4.19	0.00219	0.00279	HAT1, TSA1, CAT1, TTR1, TSA1B, CCP1											orf19.530	Protein with a UV radiation resistance protein/autophagy-related protein 14 domain; Hap43p-induced gene; mutants are viable	orf19.530	0	-0.776935	-0.673204	-0.428888	0.0498084	7.63895	0.0215443
GO:0034614	cellular response to reactive oxygen species	Biological Process	6	455	0.0132	21	6672	0.003147	4.19	0.00219	0.00279	HAT1, TSA1, CAT1, TTR1, TSA1B, CCP1											RPM2	Mitochondrial RNase P subunit; roles in nuclear transcription, cytoplasmic and mitochondrial RNA processing, mitochondrial translation; virulence-group-correlated expression; likely essential (UAU1 method); rat catheter biofilm induced	orf19.48	0	-1.17416	-1.19742	-1.7989	0.0498523	5.84075	0.0216081
GO:0009067	aspartate family amino acid biosynthetic process	Biological Process	6	455	0.0132	21	6672	0.003147	4.19	0.00219	0.00279	C2_00390C_A, MET15, ARO8, LYS4, LYS12, LYS22
GO:0098754	detoxification	Biological Process	11	455	0.0242	61	6672	0.009143	2.64	0.00244	0.00305	TSA1, CAT1, NAG3, TTR1, NAG4, TSA1B, C7_00270W_A, C5_02690W_A, TPO3, C2_00540W_A, C3_03070W_A											507 GENES
GO:0042743	hydrogen peroxide metabolic process	Biological Process	3	455	0.0066	5	6672	0.000749	8.8	0.00284	0.00322	TSA1, CAT1, TSA1B
GO:0042744	hydrogen peroxide catabolic process	Biological Process	3	455	0.0066	5	6672	0.000749	8.8	0.00284	0.00322	TSA1, CAT1, TSA1B											GO PROCESS
GO:0042542	response to hydrogen peroxide	Biological Process	3	455	0.0066	5	6672	0.000749	8.8	0.00284	0.00322	TSA1, CAT1, TSA1B											GOID	GO Term	Aspect	Query Count	Query Total	Query %	Background Count	Background Total	Background %	Fold Enrichment	P-value	FDR	Genes
GO:0070301	cellular response to hydrogen peroxide	Biological Process	3	455	0.0066	5	6672	0.000749	8.8	0.00284	0.00322	TSA1, CAT1, TSA1B											GO:0160307	protein biosynthetic process	Biological Process	86	507	0.1696	357	6672	0.053507	3.17	1.31e-23	4.4e-22	TEF1, GCD1, RPL16A, RPL6, GAR1, EFT2, RPL17B, SSB1, TIF11, CEF3, RPP2A, RPP2B, GCD6, RPS28B, RPS23A, UBI3, RPS21B, YST1, SES1, RPL10A, RPL2, RPS5, RPS16A, RPL29, RPL4B, RPL40B, RPL27A, RPL12, C2_05710C_A, RPL9B, C1_06890C_A, RPL43A, RPS20, RPL11, RPS1, RPS30, RPL10, RPL21A, RPS4A, RPP1B, RPS17B, RPS8A, RPS13, C5_01540W_A, RPL23A, RPS22A, C2_05410W_A, RPL18, RPL42, RPL15A, RPS21, RPL35, RPL38, RPS14B, C4_04390W_A, RPS18, RPS9B, RPL28, RPL37B, RPS7A, RPL25, RPL20B, RPS27, RPS3, RPS12, RPS19A, RPL3, C1_02330C_A, RPL13, RPL39, RPP1A, RPL5, RPS15, RPL14, RPL32, RPS26A, RPS24, CR_08480C_A, RPL19A, RPS6A, EFB1, TEF2, SUI3, FUN12, THS1, VAS1
GO:0006536	glutamate metabolic process	Biological Process	3	455	0.0066	5	6672	0.000749	8.8	0.00284	0.00322	UGA1, GDH3, GAD1											GO:0006412	translation	Biological Process	86	507	0.1696	357	6672	0.053507	3.17	1.31e-23	4.4e-22	TEF1, GCD1, RPL16A, RPL6, GAR1, EFT2, RPL17B, SSB1, TIF11, CEF3, RPP2A, RPP2B, GCD6, RPS28B, RPS23A, UBI3, RPS21B, YST1, SES1, RPL10A, RPL2, RPS5, RPS16A, RPL29, RPL4B, RPL40B, RPL27A, RPL12, C2_05710C_A, RPL9B, C1_06890C_A, RPL43A, RPS20, RPL11, RPS1, RPS30, RPL10, RPL21A, RPS4A, RPP1B, RPS17B, RPS8A, RPS13, C5_01540W_A, RPL23A, RPS22A, C2_05410W_A, RPL18, RPL42, RPL15A, RPS21, RPL35, RPL38, RPS14B, C4_04390W_A, RPS18, RPS9B, RPL28, RPL37B, RPS7A, RPL25, RPL20B, RPS27, RPS3, RPS12, RPS19A, RPL3, C1_02330C_A, RPL13, RPL39, RPP1A, RPL5, RPS15, RPL14, RPL32, RPS26A, RPS24, CR_08480C_A, RPL19A, RPS6A, EFB1, TEF2, SUI3, FUN12, THS1, VAS1
GO:0170041	non-proteinogenic amino acid metabolic process	Biological Process	4	455	0.0088	10	6672	0.001499	5.87	0.00322	0.00342	DAO2, UGA2, UGA1, MET15											GO:0009058	biosynthetic process	Biological Process	150	507	0.2959	1046	6672	0.156775	1.89	1.16e-16	2.59e-15	ADE13, ADE6, ADE2, ADE1, ADE5,7, CPA1, RPB11, ZCF29, CR_01950W_A, C2_01070W_A, RPC10, RPA135, PMM1, IMH3, HIS4, CR_04170W_A, C1_10620W_A, RHO1, BAS1, ADE8, ADE4, HOM2, PCK1, ERG6, ERG251, TEF1, GCN5, PHR2, KEX2, PLD1, ERG3, SLD1, GCD1, ERG11, ERG1, RPL16A, RPL6, FCY2, ERG5, HMG1, HMA1, GAR1, EFT2, RPL17B, SSB1, TIF11, CHS4, CBF1, C5_00790C_A, CDC68, CEF3, RPP2A, RPP2B, GCD6, ERG25, ERG9, CYB5, DPP3, SPT23, MNN47, SHM2, BMT5, FET3, IDI1, ERG12, RER2, C1_05720W_A, RPS28B, SPB1, CR_00350W_A, C1_00100C_A, ELF1, RPS23A, UBI3, C6_03130W_A, CR_04240C_A, UTP18, TSR1, C4_06210C_A, RPS21B, YST1, SES1, RPA34, RPL10A, RPL2, RPS5, RPS16A, RPL29, RPL4B, RPL40B, RPL27A, RPL12, C2_05710C_A, RPL9B, C1_06890C_A, RPL43A, RPS20, RPL11, RPS1, RPS30, RPL10, RPL21A, RPS4A, RPP1B, RPS17B, RPS8A, RPS13, C5_01540W_A, RPL23A, RPS22A, C2_05410W_A, RPL18, RPL42, RPL15A, RPS21, RPL35, RPL38, RPS14B, C4_04390W_A, RPS18, RPS9B, RPL28, RPL37B, RPS7A, RPL25, RPL20B, RPS27, RPS3, RPS12, RPS19A, RPL3, C1_02330C_A, RPL13, RPL39, RPP1A, RPL5, RPS15, RPL14, RPL32, RPS26A, RPS24, CR_08480C_A, RPL19A, RPS6A, EFB1, TEF2, SUI3, FUN12, THS1, VAS1
GO:0030258	lipid modification	Biological Process	5	455	0.011	16	6672	0.002398	4.58	0.00336	0.00342	CAT2, FOX2, PEX5, PXP2, POX1											GO:0010467	gene expression	Biological Process	108	507	0.213	679	6672	0.101769	2.09	7.55e-15	1.26e-13	RPB11, ZCF29, CR_01950W_A, C2_01070W_A, RPC10, RPA135, CR_04170W_A, C1_10620W_A, TEF1, GCN5, KEX2, GCD1, RPL16A, RPL6, HMA1, GAR1, EFT2, RPL17B, SSB1, TIF11, CBF1, C5_00790C_A, CDC68, CEF3, RPP2A, RPP2B, GCD6, C1_05720W_A, RPS28B, SPB1, ELF1, RPS23A, UBI3, CR_04240C_A, UTP18, TSR1, C4_06210C_A, RPS21B, YST1, SES1, RPA34, RPL10A, RPL2, RPS5, RPS16A, RPL29, RPL4B, RPL40B, RPL27A, RPL12, C2_05710C_A, RPL9B, C1_06890C_A, RPL43A, RPS20, RPL11, RPS1, RPS30, RPL10, RPL21A, RPS4A, RPP1B, RPS17B, RPS8A, RPS13, C5_01540W_A, RPL23A, RPS22A, C2_05410W_A, RPL18, RPL42, RPL15A, RPS21, RPL35, RPL38, RPS14B, C4_04390W_A, RPS18, RPS9B, RPL28, RPL37B, RPS7A, RPL25, RPL20B, RPS27, RPS3, RPS12, RPS19A, RPL3, C1_02330C_A, RPL13, RPL39, RPP1A, RPL5, RPS15, RPL14, RPL32, RPS26A, RPS24, CR_08480C_A, RPL19A, RPS6A, EFB1, TEF2, SUI3, FUN12, THS1, VAS1
GO:0006637	acyl-CoA metabolic process	Biological Process	5	455	0.011	16	6672	0.002398	4.58	0.00336	0.00342	CTN1, CAT2, C2_05980C_A, TES15, HPD1											GO:0009059	macromolecule biosynthetic process	Biological Process	112	507	0.2209	780	6672	0.116906	1.89	2.96e-12	3.96e-11	RPB11, ZCF29, CR_01950W_A, C2_01070W_A, RPC10, RPA135, CR_04170W_A, C1_10620W_A, RHO1, TEF1, GCN5, PHR2, KEX2, GCD1, RPL16A, RPL6, HMA1, GAR1, EFT2, RPL17B, SSB1, TIF11, CHS4, CBF1, C5_00790C_A, CDC68, CEF3, RPP2A, RPP2B, GCD6, MNN47, C1_05720W_A, RPS28B, SPB1, ELF1, RPS23A, UBI3, CR_04240C_A, UTP18, TSR1, C4_06210C_A, RPS21B, YST1, SES1, RPA34, RPL10A, RPL2, RPS5, RPS16A, RPL29, RPL4B, RPL40B, RPL27A, RPL12, C2_05710C_A, RPL9B, C1_06890C_A, RPL43A, RPS20, RPL11, RPS1, RPS30, RPL10, RPL21A, RPS4A, RPP1B, RPS17B, RPS8A, RPS13, C5_01540W_A, RPL23A, RPS22A, C2_05410W_A, RPL18, RPL42, RPL15A, RPS21, RPL35, RPL38, RPS14B, C4_04390W_A, RPS18, RPS9B, RPL28, RPL37B, RPS7A, RPL25, RPL20B, RPS27, RPS3, RPS12, RPS19A, RPL3, C1_02330C_A, RPL13, RPL39, RPP1A, RPL5, RPS15, RPL14, RPL32, RPS26A, RPS24, CR_08480C_A, RPL19A, RPS6A, EFB1, TEF2, SUI3, FUN12, THS1, VAS1
GO:0072593	reactive oxygen species metabolic process	Biological Process	5	455	0.011	16	6672	0.002398	4.58	0.00336	0.00342	TSA1, CAT1, TTR1, TSA1B, SOD2											GO:0042254	ribosome biogenesis	Biological Process	18	507	0.0355	42	6672	0.006295	5.64	3.37e-10	3.77e-09	PES1, GAR1, CR_07080W_A, C1_05720W_A, RPS28B, SPB1, UBI3, NOP10, CR_04240C_A, UTP18, TSR1, C4_06210C_A, HAS1, RPS21B, YST1, RPP0, RPL82, RPL8B
GO:0008652	amino acid biosynthetic process	Biological Process	9	455	0.0198	46	6672	0.006894	2.87	0.00336	0.00342	C2_00390C_A, ARG5,6, ARG1, MET15, LEU42, ARO8, LYS4, LYS12, LYS22											GO:0019538	protein metabolic process	Biological Process	95	507	0.1874	730	6672	0.109412	1.71	3.94e-08	3.77e-07	C7_00490C_A, PGA59, TEF1, KEX2, GCD1, SHA3, RPL16A, PTC8, RPL6, GAR1, EFT2, RPL17B, SSB1, TIF11, CEF3, RPP2A, RPP2B, GCD6, RPS28B, HMT1, RPS23A, C5_03640W_A, RIO2, C2_03760C_A, UBI3, RPS21B, YST1, SES1, RPL10A, RPL2, RPS5, RPS16A, RPL29, RPL4B, RPL40B, RPL27A, RPL12, C2_05710C_A, RPL9B, C1_06890C_A, RPL43A, RPS20, RPL11, RPS1, RPS30, RPL10, RPL21A, RPS4A, RPP1B, RPS17B, RPS8A, RPS13, C5_01540W_A, RPL23A, RPS22A, C2_05410W_A, RPL18, RPL42, RPL15A, RPS21, RPL35, RPL38, RPS14B, C4_04390W_A, RPS18, RPS9B, RPL28, RPL37B, RPS7A, RPL25, RPL20B, RPS27, RPS3, RPS12, RPS19A, RPL3, C1_02330C_A, RPL13, RPL39, RPP1A, RPL5, RPS15, RPL14, RPL32, RPS26A, RPS24, CR_08480C_A, RPL19A, RPS6A, EFB1, TEF2, SUI3, FUN12, THS1, VAS1
GO:0006790	sulfur compound metabolic process	Biological Process	9	455	0.0198	46	6672	0.006894	2.87	0.00336	0.00342	C2_00390C_A, MET15, CTN1, CAT2, C2_05980C_A, TES15, C1_02970W_A, HPD1, MET14											GO:0016125	sterol metabolic process	Biological Process	12	507	0.0237	25	6672	0.003747	6.32	6.79e-08	5.69e-07	ERG6, ERG251, ERG3, ERG11, ERG1, ERG5, SLP3, HMG1, UPC2, ERG25, ERG9, CYB5
GO:1901701	cellular response to oxygen-containing compound	Biological Process	9	455	0.0198	50	6672	0.007494	2.64	0.006	0.006	HAT1, GRR1, EFG1, TSA1, CAT1, TTR1, TSA1B, MNL1, CCP1											GO:0008204	ergosterol metabolic process	Biological Process	11	507	0.0217	21	6672	0.003147	6.89	7.68e-08	5.72e-07	ERG6, ERG251, ERG3, ERG11, ERG1, ERG5, SLP3, UPC2, ERG25, ERG9, CYB5
																							GO:0008202	steroid metabolic process	Biological Process	12	507	0.0237	26	6672	0.003897	6.07	1.17e-07	7.87e-07	ERG6, ERG251, ERG3, ERG11, ERG1, ERG5, SLP3, HMG1, UPC2, ERG25, ERG9, CYB5
GO COMPONENT																							GO:0022613	ribonucleoprotein complex biogenesis	Biological Process	18	507	0.0355	58	6672	0.008693	4.08	1.36e-07	7.99e-07	PES1, GAR1, CR_07080W_A, C1_05720W_A, RPS28B, SPB1, UBI3, NOP10, CR_04240C_A, UTP18, TSR1, C4_06210C_A, HAS1, RPS21B, YST1, RPP0, RPL82, RPL8B
GOID	GO Term	Aspect	Query Count	Query Total	Query %	Background Count	Background Total	Background %	Fold Enrichment	P-value	FDR	Genes											GO:1902652	secondary alcohol metabolic process	Biological Process	11	507	0.0217	22	6672	0.003297	6.58	1.43e-07	7.99e-07	ERG6, ERG251, ERG3, ERG11, ERG1, ERG5, SLP3, UPC2, ERG25, ERG9, CYB5
GO:0042579	microbody	Cellular Component	12	455	0.0264	24	6672	0.003597	7.33	1.12e-08	3.35e-08	PEX5, PEX6, PEX19, CAT2, PEX14, PEX2, PEX4, ICL1, MLS1, POX1-3, PXP2, POX1											GO:0044238	primary metabolic process	Biological Process	170	507	0.3353	1626	6672	0.243705	1.38	8.26e-07	4.1e-06	ADE13, ADE6, ADE2, ADE1, ADE5,7, CPA1, C2_08950W_A, RPB11, ZCF29, CR_01950W_A, C2_01070W_A, RPC10, RPA135, PMM1, IMH3, GUA1, HIS4, C7_00490C_A, CR_04170W_A, C1_10620W_A, RHO1, BAS1, ADE8, ADE4, HOM2, PCK1, AAT1, PGA59, ERG6, ERG251, FTR1, TEF1, GCN5, PHR2, KEX2, PLD1, ERG3, SLD1, GCD1, PGM2, SHA3, ERG11, ERG1, RPL16A, PTC8, RPL6, ERG5, SLP3, HMG1, HMA1, GAR1, EFT2, UPC2, RPL17B, SSB1, TIF11, CBF1, C5_00790C_A, CDC68, CEF3, RPP2A, RPP2B, GCD6, ERG25, ERG9, CYB5, DPP3, SPT23, LSM4, MNN47, SHM2, GCV2, BMT5, FTH2, FET3, IDI1, ERG12, LIP4, RER2, C6_00980C_A, C1_05720W_A, RPS28B, SPB1, CR_00350W_A, HMT1, C1_00100C_A, PLB5, RPS23A, C5_03640W_A, RIO2, C2_03760C_A, UBI3, C6_03130W_A, NOP10, CR_04240C_A, UTP18, TSR1, C4_06210C_A, RPS21B, YST1, SES1, RPA34, RPL10A, RPL2, RPS5, RPS16A, RPL29, RPL4B, RPL40B, RPL27A, RPL12, C2_05710C_A, RPL9B, C1_06890C_A, RPL43A, RPS20, RPL11, RPS1, RPS30, RPL10, RPL21A, RPS4A, RPP1B, RPS17B, RPS8A, RPS13, C5_01540W_A, RPL23A, RPS22A, C2_05410W_A, RPL18, RPL42, RPL15A, RPS21, RPL35, RPL38, RPS14B, C4_04390W_A, RPS18, RPS9B, RPL28, RPL37B, RPS7A, RPL25, RPL20B, RPS27, RPS3, RPS12, RPS19A, RPL3, C1_02330C_A, RPL13, RPL39, RPP1A, RPL5, RPS15, RPL14, RPL32, RPS26A, RPS24, CR_08480C_A, RPL19A, RPS6A, EFB1, TEF2, SUI3, FUN12, CR_04300W_A, THS1, VAS1
GO:0005777	peroxisome	Cellular Component	12	455	0.0264	24	6672	0.003597	7.33	1.12e-08	3.35e-08	PEX5, PEX6, PEX19, CAT2, PEX14, PEX2, PEX4, ICL1, MLS1, POX1-3, PXP2, POX1											GO:0016126	sterol biosynthetic process	Biological Process	10	507	0.0197	21	6672	0.003147	6.27	9.65e-07	4.1e-06	ERG6, ERG251, ERG3, ERG11, ERG1, ERG5, HMG1, ERG25, ERG9, CYB5
GO:0005739	mitochondrion	Cellular Component	26	455	0.0571	197	6672	0.029526	1.94	0.000812	0.00144	DNM1, SSC1, ARG5,6, CTN1, ACH1, ACO1, C7_03030W_A, C5_02040W_A, C2_03460C_A, HSP60, MAS1, PEL1, CR_07320C_A, CR_00340C_A, EHD3, C5_05250C_A, SOD2, NUE2, PHB2, LYS4, CIT1, AEP3, MRF1, MSM1, CAT2, HPD1											GO:0006694	steroid biosynthetic process	Biological Process	10	507	0.0197	21	6672	0.003147	6.27	9.65e-07	4.1e-06	ERG6, ERG251, ERG3, ERG11, ERG1, ERG5, HMG1, ERG25, ERG9, CYB5
GO:0031903	microbody membrane	Cellular Component	4	455	0.0088	8	6672	0.001199	7.33	0.0012	0.00144	PEX5, PEX19, PEX14, PEX2											GO:0006696	ergosterol biosynthetic process	Biological Process	9	507	0.0178	17	6672	0.002548	6.97	1.1e-06	4.1e-06	ERG6, ERG251, ERG3, ERG11, ERG1, ERG5, ERG25, ERG9, CYB5
GO:0005778	peroxisomal membrane	Cellular Component	4	455	0.0088	8	6672	0.001199	7.33	0.0012	0.00144	PEX5, PEX19, PEX14, PEX2											GO:1902653	secondary alcohol biosynthetic process	Biological Process	9	507	0.0178	17	6672	0.002548	6.97	1.1e-06	4.1e-06	ERG6, ERG251, ERG3, ERG11, ERG1, ERG5, ERG25, ERG9, CYB5
GO:0005737	cytoplasm	Cellular Component	66	455	0.1451	717	6672	0.107464	1.35	0.00595	0.00595	OCH1, C4_06230C_A, DNM1, AMO1, C1_06700W_A, CAS4, C2_08960C_A, BNI1, TSA1, SSC1, HSP70, C2_08380C_A, ARG5,6, ZTA1, C4_06710W_A, APG7, DOA1, PRS, MSF1, C1_09440W_A, SEF1, TSA1B, C1_14020W_A, SIP3, PEX5, PEX6, FDH1, CTN1, ACH1, PEX19, RTA3, C2_10010C_A, ACO1, C7_03030W_A, CPY1, ENA2, PEP1, C5_02040W_A, C2_03460C_A, HSP60, MAS1, PEL1, CR_07320C_A, CR_00340C_A, EHD3, C5_05250C_A, SOD2, NUE2, PHB2, LYS4, CIT1, AEP3, MRF1, MSM1, CAT2, HPD1, KGD2, PEX14, PEX2, PEX4, ICL1, MLS1, POX1-3, PXP2, POX1, FUM12											GO:0016129	phytosteroid biosynthetic process	Biological Process	9	507	0.0178	17	6672	0.002548	6.97	1.1e-06	4.1e-06	ERG6, ERG251, ERG3, ERG11, ERG1, ERG5, ERG25, ERG9, CYB5
																							GO:0046083	adenine metabolic process	Biological Process	6	507	0.0118	7	6672	0.001049	11.28	1.23e-06	4.33e-06	ADE2, ADE1, ADE5,7, BAS1, ADE8, ADE4
																							GO:0009987	cellular process	Biological Process	279	507	0.5503	3013	6672	0.451589	1.22	2.25e-06	7.53e-06	ADE13, ADE6, ADE2, ADE1, ADE5,7, CPA1, C1_04490W_A, HHT21, C2_08950W_A, RPB11, ZCF29, CR_01950W_A, C2_01070W_A, RPC10, RPA135, ASC1, PMM1, IMH3, GUA1, HIS4, C7_00490C_A, CR_04170W_A, C1_10620W_A, RHO1, GAP4, MYO2, BAS1, ADE8, ADE4, TEC1, ALS3, HWP1, COX5, AOX2, AMO2, HOM2, PCK1, AAT1, CAN3, PGA59, SSO2, CDR1, MRV8, ERG6, ERG251, FTR1, TEF1, RIM101, YHB1, GCN5, KER1, PHR2, BEM1, DSE1, HET1, KEX2, SOD5, PLD1, ERG3, FET34, PEP12, PMC1, WH11, SLD1, ECE1, SAC1, PES1, CPH2, GCD1, CRZ1, PGM2, HGT12, HGT6, MAL31, HGT20, DEF1, SHA3, ERG11, ERG1, SUR7, RIM9, RPL16A, YTM1, PTC8, KIP4, DCK1, RPL6, MHP1, HGC1, FGR37, VAC8, YKT6, NOC2, FCY2, ERG5, TRX1, SLP3, TUB2, NIP1, ERG2, HMG1, HMA1, DRS1, MAK21, SAS10, GAR1, RBP1, EFT2, UTP5, UPC2, RPL17B, NOG1, SSB1, SSR1, BMS1, TIF11, NOC4, ORM1, CHS4, CBF1, C5_00790C_A, CDC68, CEF3, RPP2A, RPP2B, GCD6, CR_07080W_A, LSP1, C5_01960C_A, PGA10, ERG25, ERG9, CYB5, CR_07190W_A, DPP3, SPT23, PGA13, LMO1, PIR32, C2_07290W_A, LSM4, MNN47, OPT7, GIT1, SHM2, GCV2, BMT5, C7_00070C_A, FTH2, FET3, IDI1, ERG12, LIP4, RER2, C6_00980C_A, C4_05350W_A, ALR1, MAE1, C1_05720W_A, RPS28B, GDH2, SPB1, ASE1, C6_02650C_A, CR_00350W_A, HMT1, C1_00100C_A, PLB5, DNF1, PMP5, ELF1, RPS23A, TRY3, C5_03640W_A, RIO2, C2_03760C_A, C1_11800C_A, UBI3, C6_03130W_A, NOP10, CR_04240C_A, UTP18, TSR1, C4_06210C_A, HAS1, RPS21B, YST1, RPP0, RPL82, RPL8B, SES1, C3_01800C_A, C1_00160C_A, IFD6, RPA34, RPL10A, RPL2, RPS5, RPS16A, RPL29, RPL4B, RPL40B, RPL27A, RPL12, C2_05710C_A, RPL9B, C1_06890C_A, RPL43A, RPS20, RPL11, RPS1, RPS30, RPL10, RPL21A, RPS4A, RPP1B, RPS17B, RPS8A, RPS13, C5_01540W_A, RPL23A, RPS22A, C2_05410W_A, RPL18, RPL42, RPL15A, RPS21, RPL35, RPL38, RPS14B, C4_04390W_A, RPS18, RPS9B, RPL28, RPL37B, RPS7A, RPL25, RPL20B, RPS27, RPS3, RPS12, RPS19A, RPL3, C1_02330C_A, RPL13, RPL39, RPP1A, RPL5, RPS15, RPL14, RPL32, RPS26A, RPS24, CR_08480C_A, RPL19A, RPS6A, EFB1, TEF2, SUI3, FUN12, YMC1, C2_06520C_A, CR_03730C_A, CDR11, FCY23, C6_04550C_A, C1_00310W_A, PXA1, CR_00420W_A, C6_01780C_A, C6_01520W_A, C1_09220W_A, C1_09210C_A, ZRT2, CR_04300W_A, CR_01490C_A, C3_01720C_A, THS1, VAS1
																							GO:0009113	purine nucleobase biosynthetic process	Biological Process	6	507	0.0118	8	6672	0.001199	9.87	4.59e-06	1.46e-05	ADE2, ADE1, ADE5,7, BAS1, ADE8, ADE4
																							GO:0009126	purine nucleoside monophosphate metabolic process	Biological Process	7	507	0.0138	12	6672	0.001799	7.68	7.95e-06	2.31e-05	ADE13, ADE6, ADE2, ADE1, ADE5,7, IMH3, GUA1
																							GO:0009167	purine ribonucleoside monophosphate metabolic process	Biological Process	7	507	0.0138	12	6672	0.001799	7.68	7.95e-06	2.31e-05	ADE13, ADE6, ADE2, ADE1, ADE5,7, IMH3, GUA1
																							GO:0008152	metabolic process	Biological Process	184	507	0.3629	1859	6672	0.278627	1.3	1.05e-05	2.92e-05	ADE13, ADE6, ADE2, ADE1, ADE5,7, CPA1, C2_08950W_A, RPB11, ZCF29, CR_01950W_A, C2_01070W_A, RPC10, RPA135, PMM1, IMH3, GUA1, HIS4, C7_00490C_A, CR_04170W_A, C1_10620W_A, RHO1, BAS1, ADE8, ADE4, COX5, AOX2, AMO2, HOM2, PCK1, AAT1, PGA59, ERG6, ERG251, FTR1, TEF1, YHB1, GCN5, PHR2, KEX2, SOD5, PLD1, ERG3, SLD1, GCD1, PGM2, DEF1, SHA3, ERG11, ERG1, RPL16A, PTC8, RPL6, FCY2, ERG5, TRX1, SLP3, HMG1, HMA1, GAR1, EFT2, UPC2, RPL17B, SSB1, TIF11, CHS4, CBF1, C5_00790C_A, CDC68, CEF3, RPP2A, RPP2B, GCD6, C5_01960C_A, ERG25, ERG9, CYB5, DPP3, SPT23, LSM4, MNN47, SHM2, GCV2, BMT5, FTH2, FET3, IDI1, ERG12, LIP4, RER2, C6_00980C_A, C4_05350W_A, MAE1, C1_05720W_A, RPS28B, GDH2, SPB1, CR_00350W_A, HMT1, C1_00100C_A, PLB5, ELF1, RPS23A, C5_03640W_A, RIO2, C2_03760C_A, UBI3, C6_03130W_A, NOP10, CR_04240C_A, UTP18, TSR1, C4_06210C_A, RPS21B, YST1, SES1, RPA34, RPL10A, RPL2, RPS5, RPS16A, RPL29, RPL4B, RPL40B, RPL27A, RPL12, C2_05710C_A, RPL9B, C1_06890C_A, RPL43A, RPS20, RPL11, RPS1, RPS30, RPL10, RPL21A, RPS4A, RPP1B, RPS17B, RPS8A, RPS13, C5_01540W_A, RPL23A, RPS22A, C2_05410W_A, RPL18, RPL42, RPL15A, RPS21, RPL35, RPL38, RPS14B, C4_04390W_A, RPS18, RPS9B, RPL28, RPL37B, RPS7A, RPL25, RPL20B, RPS27, RPS3, RPS12, RPS19A, RPL3, C1_02330C_A, RPL13, RPL39, RPP1A, RPL5, RPS15, RPL14, RPL32, RPS26A, RPS24, CR_08480C_A, RPL19A, RPS6A, EFB1, TEF2, SUI3, FUN12, CR_04300W_A, THS1, VAS1
																							GO:0008610	lipid biosynthetic process	Biological Process	20	507	0.0394	91	6672	0.013639	2.89	1.13e-05	3.03e-05	ERG6, ERG251, PLD1, ERG3, SLD1, ERG11, ERG1, ERG5, HMG1, ERG25, ERG9, CYB5, DPP3, SPT23, BMT5, FET3, IDI1, ERG12, RER2, C1_00100C_A
																							GO:0046084	adenine biosynthetic process	Biological Process	5	507	0.0099	6	6672	0.000899	10.97	1.4e-05	3.61e-05	ADE2, ADE1, ADE5,7, BAS1, ADE8
																							GO:0046112	nucleobase biosynthetic process	Biological Process	7	507	0.0138	13	6672	0.001948	7.09	1.61e-05	3.99e-05	ADE2, ADE1, ADE5,7, CPA1, BAS1, ADE8, ADE4
																							GO:0006189	'de novo' IMP biosynthetic process	Biological Process	4	507	0.0079	4	6672	0.0006	13.16	3.3e-05	7.89e-05	ADE6, ADE2, ADE1, ADE5,7
																							GO:0009127	purine nucleoside monophosphate biosynthetic process	Biological Process	6	507	0.0118	11	6672	0.001649	7.18	6.21e-05	0.000134	ADE13, ADE6, ADE2, ADE1, ADE5,7, IMH3
																							GO:0009168	purine ribonucleoside monophosphate biosynthetic process	Biological Process	6	507	0.0118	11	6672	0.001649	7.18	6.21e-05	0.000134	ADE13, ADE6, ADE2, ADE1, ADE5,7, IMH3
																							GO:0006144	purine nucleobase metabolic process	Biological Process	6	507	0.0118	11	6672	0.001649	7.18	6.21e-05	0.000134	ADE2, ADE1, ADE5,7, BAS1, ADE8, ADE4
																							GO:0006066	alcohol metabolic process	Biological Process	12	507	0.0237	44	6672	0.006595	3.59	7.21e-05	0.000151	ERG6, ERG251, ERG3, ERG11, ERG1, ERG5, SLP3, UPC2, ERG25, ERG9, CYB5, DPP3
																							GO:0016072	rRNA metabolic process	Biological Process	9	507	0.0178	26	6672	0.003897	4.56	7.61e-05	0.000155	GAR1, CBF1, C1_05720W_A, RPS28B, SPB1, CR_04240C_A, UTP18, TSR1, C4_06210C_A
																							GO:0006364	rRNA processing	Biological Process	8	507	0.0158	21	6672	0.003147	5.01	8.82e-05	0.000174	GAR1, C1_05720W_A, RPS28B, SPB1, CR_04240C_A, UTP18, TSR1, C4_06210C_A
																							GO:0046165	alcohol biosynthetic process	Biological Process	10	507	0.0197	33	6672	0.004946	3.99	0.00011	0.00021	ERG6, ERG251, ERG3, ERG11, ERG1, ERG5, ERG25, ERG9, CYB5, DPP3
																							GO:0009112	nucleobase metabolic process	Biological Process	7	507	0.0138	17	6672	0.002548	5.42	0.000139	0.000259	ADE2, ADE1, ADE5,7, CPA1, BAS1, ADE8, ADE4
																							GO:0043170	macromolecule metabolic process	Biological Process	124	507	0.2446	1217	6672	0.182404	1.34	0.000163	0.000296	C2_08950W_A, RPB11, ZCF29, CR_01950W_A, C2_01070W_A, RPC10, RPA135, C7_00490C_A, CR_04170W_A, C1_10620W_A, RHO1, PGA59, TEF1, GCN5, PHR2, KEX2, GCD1, SHA3, RPL16A, PTC8, RPL6, HMA1, GAR1, EFT2, RPL17B, SSB1, TIF11, CHS4, CBF1, C5_00790C_A, CDC68, CEF3, RPP2A, RPP2B, GCD6, LSM4, MNN47, C1_05720W_A, RPS28B, SPB1, HMT1, ELF1, RPS23A, C5_03640W_A, RIO2, C2_03760C_A, UBI3, NOP10, CR_04240C_A, UTP18, TSR1, C4_06210C_A, RPS21B, YST1, SES1, RPA34, RPL10A, RPL2, RPS5, RPS16A, RPL29, RPL4B, RPL40B, RPL27A, RPL12, C2_05710C_A, RPL9B, C1_06890C_A, RPL43A, RPS20, RPL11, RPS1, RPS30, RPL10, RPL21A, RPS4A, RPP1B, RPS17B, RPS8A, RPS13, C5_01540W_A, RPL23A, RPS22A, C2_05410W_A, RPL18, RPL42, RPL15A, RPS21, RPL35, RPL38, RPS14B, C4_04390W_A, RPS18, RPS9B, RPL28, RPL37B, RPS7A, RPL25, RPL20B, RPS27, RPS3, RPS12, RPS19A, RPL3, C1_02330C_A, RPL13, RPL39, RPP1A, RPL5, RPS15, RPL14, RPL32, RPS26A, RPS24, CR_08480C_A, RPL19A, RPS6A, EFB1, TEF2, SUI3, FUN12, CR_04300W_A, THS1, VAS1
																							GO:0009410	response to xenobiotic stimulus	Biological Process	44	507	0.0868	337	6672	0.05051	1.72	0.000232	0.000409	ZCF29, IMH3, RHO1, AMO2, CDR1, ERG6, ERG251, FTR1, RIM101, GCN5, ERG3, PMC1, PES1, CPH2, CRZ1, ERG11, ERG1, RIM9, NOC2, SLP3, TUB2, NIP1, ERG2, HMG1, HMA1, DRS1, MAK21, SAS10, GAR1, RBP1, EFT2, UTP5, UPC2, RPL17B, NOG1, SSB1, SSR1, BMS1, TIF11, NOC4, ORM1, C4_06210C_A, C7_03850W_A, UTP22
																							GO:0006629	lipid metabolic process	Biological Process	27	507	0.0533	175	6672	0.026229	2.03	0.000287	0.000492	ERG6, ERG251, FTR1, PLD1, ERG3, SLD1, ERG11, ERG1, ERG5, SLP3, HMG1, UPC2, ERG25, ERG9, CYB5, DPP3, SPT23, BMT5, FTH2, FET3, IDI1, ERG12, LIP4, RER2, C6_00980C_A, C1_00100C_A, PLB5
																							GO:0009123	nucleoside monophosphate metabolic process	Biological Process	7	507	0.0138	19	6672	0.002848	4.85	0.000316	0.000529	ADE13, ADE6, ADE2, ADE1, ADE5,7, IMH3, GUA1
																							GO:0071466	cellular response to xenobiotic stimulus	Biological Process	41	507	0.0809	316	6672	0.047362	1.71	0.000433	0.000681	ZCF29, IMH3, RHO1, AMO2, CDR1, ERG6, ERG251, FTR1, RIM101, GCN5, ERG3, PMC1, PES1, CPH2, CRZ1, ERG11, ERG1, RIM9, NOC2, SLP3, TUB2, NIP1, ERG2, HMG1, HMA1, DRS1, MAK21, SAS10, GAR1, RBP1, EFT2, UTP5, UPC2, RPL17B, NOG1, SSB1, SSR1, BMS1, TIF11, NOC4, ORM1
																							GO:0006188	IMP biosynthetic process	Biological Process	4	507	0.0079	6	6672	0.000899	8.77	0.000437	0.000681	ADE6, ADE2, ADE1, ADE5,7
																							GO:0046040	IMP metabolic process	Biological Process	4	507	0.0079	6	6672	0.000899	8.77	0.000437	0.000681	ADE6, ADE2, ADE1, ADE5,7
																							GO:0042274	ribosomal small subunit biogenesis	Biological Process	5	507	0.0099	10	6672	0.001499	6.58	0.000454	0.000691	RPS28B, CR_04240C_A, HAS1, RPS21B, YST1
																							GO:0072522	purine-containing compound biosynthetic process	Biological Process	10	507	0.0197	41	6672	0.006145	3.21	0.000765	0.00114	ADE13, ADE6, ADE2, ADE1, ADE5,7, IMH3, BAS1, ADE8, ADE4, C6_03130W_A
																							GO:0034755	iron ion transmembrane transport	Biological Process	5	507	0.0099	11	6672	0.001649	5.98	0.000781	0.00114	ALS3, FTR1, FET34, FTH2, FET3
																							GO:0030001	metal ion transport	Biological Process	11	507	0.0217	50	6672	0.007494	2.9	0.00107	0.00153	ALS3, FTR1, FET34, PMC1, CRP1, FTH2, FET3, FRE10, ALR1, SMF3, ZRT2
																							GO:0009156	ribonucleoside monophosphate biosynthetic process	Biological Process	6	507	0.0118	17	6672	0.002548	4.64	0.00112	0.00156	ADE13, ADE6, ADE2, ADE1, ADE5,7, IMH3
																							GO:0009152	purine ribonucleotide biosynthetic process	Biological Process	7	507	0.0138	23	6672	0.003447	4.01	0.00118	0.00161	ADE13, ADE6, ADE2, ADE1, ADE5,7, IMH3, C6_03130W_A
																							GO:0009124	nucleoside monophosphate biosynthetic process	Biological Process	6	507	0.0118	18	6672	0.002698	4.39	0.00157	0.00211	ADE13, ADE6, ADE2, ADE1, ADE5,7, IMH3
																							GO:0009260	ribonucleotide biosynthetic process	Biological Process	7	507	0.0138	25	6672	0.003747	3.68	0.00202	0.0026	ADE13, ADE6, ADE2, ADE1, ADE5,7, IMH3, C6_03130W_A
																							GO:0046390	ribose phosphate biosynthetic process	Biological Process	7	507	0.0138	25	6672	0.003747	3.68	0.00202	0.0026	ADE13, ADE6, ADE2, ADE1, ADE5,7, IMH3, C6_03130W_A
																							GO:0006826	iron ion transport	Biological Process	6	507	0.0118	19	6672	0.002848	4.16	0.00215	0.00272	ALS3, FTR1, FET34, FTH2, FET3, FRE10
																							GO:0000041	transition metal ion transport	Biological Process	8	507	0.0158	33	6672	0.004946	3.19	0.00267	0.00331	ALS3, FTR1, FET34, CRP1, FTH2, FET3, FRE10, ZRT2
																							GO:0033215	reductive iron assimilation	Biological Process	3	507	0.0059	5	6672	0.000749	7.9	0.00388	0.00465	ALS3, FTR1, FET3
																							GO:0098711	iron ion import across plasma membrane	Biological Process	3	507	0.0059	5	6672	0.000749	7.9	0.00388	0.00465	ALS3, FTR1, FET3
																							GO:0042221	response to chemical	Biological Process	60	507	0.1183	567	6672	0.084982	1.39	0.00448	0.00526	ZCF29, IMH3, RHO1, AOX2, AMO2, CDR1, ERG6, ERG251, SSA2, FTR1, RIM101, YHB1, GCN5, KER1, SOD5, PLD1, ERG3, FET34, PEP12, PMC1, PES1, CPH2, CRZ1, HGT12, ERG11, ERG1, SUR7, RIM9, NOC2, FCY2, TRX1, SLP3, TUB2, NIP1, ERG2, HMG1, HMA1, DRS1, MAK21, SAS10, GAR1, RBP1, EFT2, UTP5, UPC2, RPL17B, NOG1, SSB1, SSR1, BMS1, TIF11, NOC4, ORM1, C4_06210C_A, C7_03850W_A, UTP22, CDR11, C6_01520W_A, C1_09220W_A, C1_09210C_A
																							GO:0098659	inorganic cation import across plasma membrane	Biological Process	4	507	0.0079	10	6672	0.001499	5.26	0.00478	0.00543	ALS3, FTR1, FET3, ZRT2
																							GO:0099587	inorganic ion import across plasma membrane	Biological Process	4	507	0.0079	10	6672	0.001499	5.26	0.00478	0.00543	ALS3, FTR1, FET3, ZRT2
																							GO:0009150	purine ribonucleotide metabolic process	Biological Process	8	507	0.0158	38	6672	0.005695	2.77	0.00672	0.0075	ADE13, ADE6, ADE2, ADE1, ADE5,7, IMH3, GUA1, C6_03130W_A
																							GO:0044419	biological process involved in interspecies interaction between organisms	Biological Process	39	507	0.0769	347	6672	0.052008	1.48	0.00803	0.00882	ADE2, ADE5,7, ZCF29, ASC1, IMH3, HIS4, TEC1, ALS3, HWP1, SSA2, FTR1, TEF1, RIM101, YHB1, GCN5, KER1, PHR2, BEM1, DSE1, HET1, KEX2, SOD5, PLD1, ERG3, PHM7, FET34, PEP12, C2_08100W_A, PMC1, WH11, SLD1, ECE1, SAC1, PES1, CPH2, DEF1, HGC1, SSB1, CMI1
																							GO:0006812	monoatomic cation transport	Biological Process	12	507	0.0237	73	6672	0.010941	2.16	0.00834	0.00902	ALS3, FTR1, FET34, PMC1, CRP1, FTH2, FET3, FRE10, ALR1, SMF3, ENA21, ZRT2
																							GO:0006164	purine nucleotide biosynthetic process	Biological Process	7	507	0.0138	32	6672	0.004796	2.88	0.00888	0.00945	ADE13, ADE6, ADE2, ADE1, ADE5,7, IMH3, C6_03130W_A
																							GO:0044281	small molecule metabolic process	Biological Process	37	507	0.073	329	6672	0.049311	1.48	0.00961	0.00997	ADE13, ADE6, ADE2, ADE1, ADE5,7, CPA1, PMM1, IMH3, GUA1, HIS4, BAS1, ADE8, ADE4, PCK1, ERG6, ERG251, ERG3, DEF1, ERG11, ERG1, ERG5, SLP3, HMG1, UPC2, CBF1, ERG25, ERG9, CYB5, DPP3, SPT23, SHM2, GCV2, FTH2, FET3, MAE1, CR_00350W_A, C6_03130W_A
																							GO:0044085	cellular component biogenesis	Biological Process	34	507	0.0671	297	6672	0.044514	1.51	0.00988	0.00997	C1_04490W_A, HHT21, MYO2, PGA59, SSO2, PHR2, PEP12, SAC1, PES1, SUR7, SLP3, TUB2, GAR1, CDC68, CR_07080W_A, LSP1, SPT23, MNN47, C7_00070C_A, C1_05720W_A, RPS28B, SPB1, UBI3, NOP10, CR_04240C_A, UTP18, TSR1, C4_06210C_A, HAS1, RPS21B, YST1, RPP0, RPL82, RPL8B
																							GO:0006720	isoprenoid metabolic process	Biological Process	4	507	0.0079	12	6672	0.001799	4.39	0.00997	0.00997	HMG1, DPP3, IDI1, ERG12
																							GO:0008299	isoprenoid biosynthetic process	Biological Process	4	507	0.0079	12	6672	0.001799	4.39	0.00997	0.00997	HMG1, DPP3, IDI1, ERG12
																							GO COMPONENT
																							GOID	GO Term	Aspect	Query Count	Query Total	Query %	Background Count	Background Total	Background %	Fold Enrichment	P-value	FDR	Genes
																							GO:0005840	ribosome	Cellular Component	73	507	0.144	129	6672	0.019335	7.45	4.53e-49	1.45e-47	EFB1, RPL4B, RPL14, RPL19A, RPS6A, RPL6, RPS8A, EFT2, RPL17B, RPL10, RPS7A, RPL20B, RPL3, RPL13, RPL29, RPL39, RPL32, RPS1, UBI3, RPS23A, RPS3, RPS20, RPS13, RPL23A, RPL38, RPS14B, RPL10A, RPL16A, C1_02330C_A, YST1, RPS5, RPS28B, RPL2, RPS16A, RPP2A, RPL40B, RPL27A, RPP1A, RPL5, RPS15, RPS26A, RPS24, CR_08480C_A, RPL12, C2_05710C_A, RPL9B, C1_06890C_A, RPL43A, RPL28, RPL37B, RPP2B, RPL25, RPS27, RPS12, RPS19A, C5_01540W_A, RPS22A, C2_05410W_A, RPL18, RPL42, RPS21B, RPL15A, RPS21, RPL35, RPL11, RPS30, RPL21A, RPS4A, RPP1B, RPS17B, C4_04390W_A, RPS18, RPS9B
																							GO:0043228	membraneless organelle	Cellular Component	96	507	0.1893	571	6672	0.085582	2.21	9.69e-15	1.03e-13	TSR1, GCN5, SPT8, MYO2, LSP1, RHO1, EFB1, RPL4B, RPL14, RPL19A, RPS6A, RPL6, SSZ1, SSA2, RPS8A, EFT2, RPL17B, RPL10, SSB1, RPS7A, RPL20B, RPL3, RPL13, CBF1, TEC1, HHT21, TUB2, RPL29, RPL39, RPL32, RPS1, UBI3, RPS23A, RPS3, RPS20, RPS13, RPL23A, RPL38, RPS14B, RPL10A, RPL16A, C1_02330C_A, YST1, RPS5, C2_05160C_A, NSA1, NOC2, RPS28B, ZUO1, RPL2, RPS16A, RPP2A, RPL40B, RPL27A, RPP1A, RPL5, RPS15, RPS26A, RPS24, CR_08480C_A, RPL12, C2_05710C_A, RPL9B, C1_06890C_A, RPL43A, RPL28, RPL37B, RPP2B, RPL25, RPS27, RPS12, RPS19A, C5_01540W_A, RPS22A, C2_05410W_A, RPL18, RPL42, RPS21B, RPL15A, RPS21, RPL35, RPL11, RPS30, RPL21A, RPS4A, RPP1B, RPS17B, C4_04390W_A, RPS18, RPS9B, PWP2, UTP9, UTP18, SIK1, NOP5, UTP5
																							GO:0043232	intracellular membraneless organelle	Cellular Component	96	507	0.1893	571	6672	0.085582	2.21	9.69e-15	1.03e-13	TSR1, GCN5, SPT8, MYO2, LSP1, RHO1, EFB1, RPL4B, RPL14, RPL19A, RPS6A, RPL6, SSZ1, SSA2, RPS8A, EFT2, RPL17B, RPL10, SSB1, RPS7A, RPL20B, RPL3, RPL13, CBF1, TEC1, HHT21, TUB2, RPL29, RPL39, RPL32, RPS1, UBI3, RPS23A, RPS3, RPS20, RPS13, RPL23A, RPL38, RPS14B, RPL10A, RPL16A, C1_02330C_A, YST1, RPS5, C2_05160C_A, NSA1, NOC2, RPS28B, ZUO1, RPL2, RPS16A, RPP2A, RPL40B, RPL27A, RPP1A, RPL5, RPS15, RPS26A, RPS24, CR_08480C_A, RPL12, C2_05710C_A, RPL9B, C1_06890C_A, RPL43A, RPL28, RPL37B, RPP2B, RPL25, RPS27, RPS12, RPS19A, C5_01540W_A, RPS22A, C2_05410W_A, RPL18, RPL42, RPS21B, RPL15A, RPS21, RPL35, RPL11, RPS30, RPL21A, RPS4A, RPP1B, RPS17B, C4_04390W_A, RPS18, RPS9B, PWP2, UTP9, UTP18, SIK1, NOP5, UTP5
																							GO:0110165	cellular anatomical structure	Cellular Component	245	507	0.4832	2266	6672	0.339628	1.42	2.67e-12	2.13e-11	TSR1, KEX2, C5_00790C_A, GCN5, SPT8, CR_01490C_A, SME1, LSM4, MYO2, LSP1, SAC1, CR_07190W_A, RHO1, SSO2, PHR2, BEM1, EFB1, RPL4B, FRE10, RPS10, PGA13, RPL14, PGA34, RPL19A, RPS6A, RPL6, C1_05720W_A, SSZ1, ALS3, SSA2, FTR1, PGA59, CDR1, RPS8A, SOD5, EFT2, CEF3, PLB5, PGA32, RPL17B, PGA10, RPL10, IHD1, SSB1, TEF1, SSR1, RPS7A, RPL20B, HWP1, RPL3, RPL13, PGA37, CBF1, TEC1, HHT21, ERG11, CRZ1, C5_03670C_A, TRX1, ASC1, HET1, ERG12, DRG1, GDH2, C2_07290W_A, WH11, SHM2, TUB2, TRY3, RPL29, RPL39, RPL32, RPS1, SUR7, KER1, C5_01070C_A, YKT6, ERG25, ERG9, ERG5, ORM1, C6_00890W_A, NIP1, GCD6, UBI3, LIP4, RBP1, ADE8, CMI1, ECE1, HGT6, VAC8, PHM7, FET34, C4_04800W_A, GAP4, ENA21, ATP20, TMA19, SAM4, PMM1, CBP1, C7_00070C_A, RPS23A, C3_01720C_A, RPS3, IFD6, CSP2, DSE1, SLP3, FTH2, FET3, RPS20, RPS13, RPL23A, RPL38, RPS14B, TEF2, RPL10A, RPL16A, C1_02330C_A, C6_01520W_A, MRV2, CHS4, RER2, C1_09220W_A, CDR11, FCY23, C6_04550C_A, LMO1, YST1, CAN2, C1_09210C_A, GIT1, ALR1, ZRT2, CRP1, C6_02650C_A, RPS5, PEP12, PXA1, PMC1, C1_00100C_A, CAN3, FCY2, MRV5, CR_03730C_A, HGT12, SPT23, PMP5, CR_00420W_A, C2_06430C_A, HGT20, ATO9, FRP6, CPH2, DCK1, C6_01780C_A, MAL31, C1_11800C_A, CPA1, AOX2, C1_04360C_A, C6_00090W_A, C2_08100W_A, HMG1, C1_05630C_A, C2_05160C_A, NSA1, NOC2, RPS28B, C1_04490W_A, RIM101, ACB1, UPC2, CDC68, RPA135, DNF1, SMF3, ELF1, FRP3, COX5, ERG1, C1_00210C_A, CBR1, ERG6, ERG3, C6_01560W_A, C2_00940W_A, GPX2, COX9, ERG251, COX8, ZUO1, RPL2, RPS16A, RPP2A, RPL40B, RPL27A, RPP1A, RPL5, RPS15, RPS26A, RPS24, CR_08480C_A, RPL12, C2_05710C_A, RPL9B, C1_06890C_A, RPL43A, RPL28, RPL37B, RPP2B, RPL25, RPS27, RPS12, RPS19A, C5_01540W_A, RPS22A, C2_05410W_A, RPL18, RPL42, RPS21B, RPL15A, RPS21, RPL35, RPL11, RPS30, RPL21A, RPS4A, RPP1B, RPS17B, C4_04390W_A, RPS18, RPS9B, PWP2, UTP9, UTP18, SIK1, NOP5, UTP5, C5_01930W_A, SRD1, C4_05350W_A, HGC1
																							GO:0005576	extracellular region	Cellular Component	60	507	0.1183	327	6672	0.049011	2.41	5.11e-11	3.27e-10	RHO1, SSO2, PHR2, PGA13, RPL14, RPS6A, ALS3, SSA2, PGA59, CDR1, SOD5, EFT2, CEF3, PLB5, PGA10, SSB1, TEF1, SSR1, HWP1, TRX1, ASC1, C2_07290W_A, WH11, RPS1, SUR7, KER1, YKT6, UBI3, LIP4, RBP1, ADE8, CMI1, ECE1, HGT6, VAC8, PHM7, FET34, C4_04800W_A, GAP4, ENA21, ATP20, TMA19, SAM4, PMM1, CBP1, C7_00070C_A, RPS23A, C3_01720C_A, RPS3, IFD6, CSP2, DSE1, RPS20, RPS13, RPL23A, RPL38, RPS14B, TEF2, C1_02330C_A, CR_08480C_A
																							GO:0044391	ribosomal subunit	Cellular Component	16	507	0.0316	34	6672	0.005096	6.19	5.99e-10	3.19e-09	RPL17B, RPL29, RPL39, RPL32, RPS1, RPS23A, RPS3, RPS20, RPL10A, RPL16A, C1_02330C_A, YST1, RPS5, RPS15, RPS21, RPS9B
																							GO:0030312	external encapsulating structure	Cellular Component	45	507	0.0888	244	6672	0.036571	2.43	1.35e-08	6.15e-08	PHR2, PGA13, RPL14, RPS6A, ALS3, SSA2, PGA59, SOD5, EFT2, CEF3, PLB5, PGA10, SSB1, TEF1, SSR1, HWP1, TRX1, C2_07290W_A, WH11, RPS1, RBP1, ADE8, ECE1, HGT6, C4_04800W_A, ATP20, TMA19, SAM4, PMM1, CBP1, C7_00070C_A, RPS23A, C3_01720C_A, RPS3, IFD6, CSP2, DSE1, RPS20, RPS13, RPL23A, RPL38, RPS14B, TEF2, C1_02330C_A, CR_08480C_A
																							GO:0030684	preribosome	Cellular Component	12	507	0.0237	23	6672	0.003447	6.87	2.03e-08	8.14e-08	TSR1, RPL3, RPL16A, MDN1, C3_06760W_A, RPL27A, PWP2, UTP9, UTP18, SIK1, NOP5, UTP5
																							GO:0005618	cell wall	Cellular Component	30	507	0.0592	141	6672	0.021133	2.8	1.57e-07	4.95e-07	PHR2, PGA13, RPL14, RPS6A, ALS3, SSA2, PGA59, SOD5, EFT2, CEF3, PLB5, PGA10, SSB1, TEF1, SSR1, HWP1, WH11, RPS1, ECE1, RPS3, CSP2, DSE1, RPS20, RPS13, RPL23A, RPL38, RPS14B, TEF2, C1_02330C_A, CR_08480C_A
																							GO:0009277	fungal-type cell wall	Cellular Component	30	507	0.0592	141	6672	0.021133	2.8	1.57e-07	4.95e-07	PHR2, PGA13, RPL14, RPS6A, ALS3, SSA2, PGA59, SOD5, EFT2, CEF3, PLB5, PGA10, SSB1, TEF1, SSR1, HWP1, WH11, RPS1, ECE1, RPS3, CSP2, DSE1, RPS20, RPS13, RPL23A, RPL38, RPS14B, TEF2, C1_02330C_A, CR_08480C_A
																							GO:0043226	organelle	Cellular Component	143	507	0.2821	1278	6672	0.191547	1.47	1.7e-07	4.95e-07	TSR1, KEX2, C5_00790C_A, GCN5, SPT8, CR_01490C_A, SME1, LSM4, MYO2, LSP1, SAC1, RHO1, SSO2, PHR2, EFB1, RPL4B, RPL14, RPL19A, RPS6A, RPL6, SSZ1, ALS3, SSA2, CDR1, RPS8A, EFT2, PLB5, RPL17B, RPL10, SSB1, RPS7A, RPL20B, RPL3, RPL13, CBF1, TEC1, HHT21, ERG11, CRZ1, C5_03670C_A, TRX1, ASC1, WH11, TUB2, RPL29, RPL39, RPL32, RPS1, SUR7, YKT6, ERG25, ERG9, ERG5, ORM1, C6_00890W_A, UBI3, HGT6, VAC8, PHM7, FET34, C4_04800W_A, GAP4, ENA21, RPS23A, RPS3, SLP3, RPS20, RPS13, RPL23A, RPL38, RPS14B, RPL10A, RPL16A, C1_02330C_A, YST1, RPS5, CPH2, CPA1, AOX2, C1_04360C_A, C6_00090W_A, C2_08100W_A, C1_05630C_A, C2_05160C_A, NSA1, NOC2, RPS28B, C1_04490W_A, RIM101, ACB1, UPC2, CDC68, RPA135, ZUO1, RPL2, RPS16A, RPP2A, RPL40B, RPL27A, RPP1A, RPL5, RPS15, RPS26A, RPS24, CR_08480C_A, RPL12, C2_05710C_A, RPL9B, C1_06890C_A, RPL43A, RPL28, RPL37B, RPP2B, RPL25, RPS27, RPS12, RPS19A, C5_01540W_A, RPS22A, C2_05410W_A, RPL18, RPL42, RPS21B, RPL15A, RPS21, RPL35, RPL11, RPS30, RPL21A, RPS4A, RPP1B, RPS17B, C4_04390W_A, RPS18, RPS9B, PWP2, UTP9, UTP18, SIK1, NOP5, UTP5, C5_01930W_A, SRD1
																							GO:0009986	cell surface	Cellular Component	37	507	0.073	202	6672	0.030276	2.41	3.33e-07	8.88e-07	PHR2, EFB1, RPL4B, FRE10, RPS10, PGA13, RPL14, PGA34, RPL19A, RPS6A, RPL6, C1_05720W_A, SSZ1, ALS3, SSA2, FTR1, PGA59, CDR1, RPS8A, SOD5, EFT2, CEF3, PLB5, PGA32, RPL17B, PGA10, RPL10, IHD1, SSB1, TEF1, SSR1, RPS7A, RPL20B, HWP1, RPL3, RPL13, PGA37
																							GO:0015935	small ribosomal subunit	Cellular Component	9	507	0.0178	16	6672	0.002398	7.4	5.56e-07	1.37e-06	RPS1, RPS23A, RPS3, RPS20, YST1, RPS5, RPS15, RPS21, RPS9B
																							GO:1990904	ribonucleoprotein complex	Cellular Component	35	507	0.069	193	6672	0.028927	2.39	8.94e-07	2.04e-06	TSR1, C5_00790C_A, SME1, LSM4, RPL17B, RPL3, RPL29, RPL39, RPL32, RPS1, NIP1, RPS23A, RPS3, RPS20, RPL10A, RPL16A, C1_02330C_A, YST1, RPS5, MDN1, C3_06760W_A, RPL82, RPL8B, RPL27A, RPS15, RPS21, RPS9B, PWP2, UTP9, UTP18, SIK1, NOP5, UTP5, MPP10, C5_01930W_A
																							GO:0030446	hyphal cell wall	Cellular Component	18	507	0.0355	69	6672	0.010342	3.43	2.36e-06	5.03e-06	PHR2, RPL14, ALS3, SSA2, SOD5, PLB5, TEF1, HWP1, WH11, RPS1, ECE1, RPS3, RPS20, RPS13, RPL23A, RPL38, RPS14B, TEF2
																							GO:0032040	small-subunit processome	Cellular Component	9	507	0.0178	19	6672	0.002848	6.23	3.65e-06	7.3e-06	RPL3, RPL16A, RPL27A, PWP2, UTP9, UTP18, SIK1, NOP5, UTP5
																							GO:0030445	yeast-form cell wall	Cellular Component	15	507	0.0296	56	6672	0.008393	3.52	1.16e-05	2.18e-05	PHR2, RPS6A, ALS3, EFT2, CEF3, SSB1, TEF1, SSR1, WH11, RPS20, RPL38, RPS14B, TEF2, C1_02330C_A, CR_08480C_A
																							GO:0043229	intracellular organelle	Cellular Component	130	507	0.2564	1222	6672	0.183153	1.4	1.26e-05	2.24e-05	TSR1, KEX2, C5_00790C_A, GCN5, SPT8, CR_01490C_A, SME1, LSM4, MYO2, LSP1, SAC1, RHO1, SSO2, EFB1, RPL4B, RPL14, RPL19A, RPS6A, RPL6, SSZ1, SSA2, RPS8A, EFT2, RPL17B, RPL10, SSB1, RPS7A, RPL20B, RPL3, RPL13, CBF1, TEC1, HHT21, ERG11, CRZ1, C5_03670C_A, TRX1, WH11, TUB2, RPL29, RPL39, RPL32, RPS1, ERG25, ERG9, ERG5, ORM1, C6_00890W_A, UBI3, VAC8, RPS23A, RPS3, SLP3, RPS20, RPS13, RPL23A, RPL38, RPS14B, RPL10A, RPL16A, C1_02330C_A, YST1, RPS5, CPH2, CPA1, AOX2, C1_04360C_A, C6_00090W_A, C2_08100W_A, C1_05630C_A, C2_05160C_A, NSA1, NOC2, RPS28B, C1_04490W_A, RIM101, ACB1, UPC2, CDC68, RPA135, ZUO1, RPL2, RPS16A, RPP2A, RPL40B, RPL27A, RPP1A, RPL5, RPS15, RPS26A, RPS24, CR_08480C_A, RPL12, C2_05710C_A, RPL9B, C1_06890C_A, RPL43A, RPL28, RPL37B, RPP2B, RPL25, RPS27, RPS12, RPS19A, C5_01540W_A, RPS22A, C2_05410W_A, RPL18, RPL42, RPS21B, RPL15A, RPS21, RPL35, RPL11, RPS30, RPL21A, RPS4A, RPP1B, RPS17B, C4_04390W_A, RPS18, RPS9B, PWP2, UTP9, UTP18, SIK1, NOP5, UTP5, C5_01930W_A, SRD1
																							GO:0005622	intracellular anatomical structure	Cellular Component	146	507	0.288	1412	6672	0.211631	1.36	1.44e-05	2.42e-05	TSR1, KEX2, C5_00790C_A, GCN5, SPT8, CR_01490C_A, SME1, LSM4, MYO2, LSP1, SAC1, CR_07190W_A, RHO1, SSO2, BEM1, EFB1, RPL4B, RPL14, RPL19A, RPS6A, RPL6, SSZ1, SSA2, RPS8A, EFT2, RPL17B, RPL10, SSB1, RPS7A, RPL20B, RPL3, RPL13, CBF1, TEC1, HHT21, ERG11, CRZ1, C5_03670C_A, TRX1, ASC1, HET1, ERG12, DRG1, GDH2, C2_07290W_A, WH11, SHM2, TUB2, TRY3, RPL29, RPL39, RPL32, RPS1, ERG25, ERG9, ERG5, ORM1, C6_00890W_A, NIP1, GCD6, UBI3, VAC8, RPS23A, C3_01720C_A, RPS3, SLP3, RPS20, RPS13, RPL23A, RPL38, RPS14B, RPL10A, RPL16A, C1_02330C_A, YST1, RPS5, CPH2, C1_11800C_A, CPA1, AOX2, C1_04360C_A, C6_00090W_A, C2_08100W_A, C1_05630C_A, C2_05160C_A, NSA1, NOC2, RPS28B, C1_04490W_A, RIM101, ACB1, UPC2, CDC68, RPA135, ZUO1, RPL2, RPS16A, RPP2A, RPL40B, RPL27A, RPP1A, RPL5, RPS15, RPS26A, RPS24, CR_08480C_A, RPL12, C2_05710C_A, RPL9B, C1_06890C_A, RPL43A, RPL28, RPL37B, RPP2B, RPL25, RPS27, RPS12, RPS19A, C5_01540W_A, RPS22A, C2_05410W_A, RPL18, RPL42, RPS21B, RPL15A, RPS21, RPL35, RPL11, RPS30, RPL21A, RPS4A, RPP1B, RPS17B, C4_04390W_A, RPS18, RPS9B, PWP2, UTP9, UTP18, SIK1, NOP5, UTP5, C5_01930W_A, SRD1, C4_05350W_A, HGC1
																							GO:0005886	plasma membrane	Cellular Component	46	507	0.0907	331	6672	0.04961	1.83	3.6e-05	5.76e-05	RHO1, SSO2, PHR2, FRE10, SSA2, FTR1, CDR1, EFT2, CEF3, SSB1, SSR1, ERG11, WH11, SUR7, KER1, ERG9, ERG5, HGT6, PHM7, FET34, GAP4, ATP20, SLP3, FTH2, FET3, CRP1, HGT12, HGT20, AOX2, HMG1, DNF1, SMF3, ELF1, FRP3, COX5, ERG1, C1_00210C_A, CBR1, ERG6, ERG3, C6_01560W_A, C2_00940W_A, GPX2, COX9, ERG251, COX8
																							GO:0016020	membrane	Cellular Component	94	507	0.1854	847	6672	0.126948	1.46	5.74e-05	8.75e-05	KEX2, CR_01490C_A, LSP1, SAC1, RHO1, SSO2, PHR2, RPL4B, FRE10, RPL6, SSA2, FTR1, CDR1, EFT2, CEF3, IHD1, SSB1, SSR1, ERG11, WH11, SUR7, KER1, ERG9, ERG5, ORM1, C6_00890W_A, HGT6, PHM7, FET34, GAP4, ENA21, ATP20, C3_01720C_A, SLP3, FTH2, FET3, RPL16A, C6_01520W_A, MRV2, CHS4, RER2, C1_09220W_A, CDR11, FCY23, C6_04550C_A, LMO1, YST1, CAN2, C1_09210C_A, GIT1, ALR1, ZRT2, CRP1, C6_02650C_A, RPS5, PEP12, PXA1, PMC1, C1_00100C_A, CAN3, FCY2, MRV5, CR_03730C_A, HGT12, SPT23, PMP5, CR_00420W_A, C2_06430C_A, HGT20, ATO9, FRP6, CPH2, DCK1, C6_01780C_A, MAL31, C1_11800C_A, AOX2, HMG1, DNF1, SMF3, ELF1, FRP3, COX5, ERG1, C1_00210C_A, CBR1, ERG6, ERG3, C6_01560W_A, C2_00940W_A, GPX2, COX9, ERG251, COX8
																							GO:0065010	extracellular membrane-bounded organelle	Cellular Component	16	507	0.0316	72	6672	0.010791	2.92	7.39e-05	9.85e-05	RHO1, SSO2, PHR2, ALS3, CDR1, PLB5, ASC1, SUR7, YKT6, HGT6, VAC8, PHM7, FET34, C4_04800W_A, GAP4, ENA21
																							GO:1903561	extracellular vesicle	Cellular Component	16	507	0.0316	72	6672	0.010791	2.92	7.39e-05	9.85e-05	RHO1, SSO2, PHR2, ALS3, CDR1, PLB5, ASC1, SUR7, YKT6, HGT6, VAC8, PHM7, FET34, C4_04800W_A, GAP4, ENA21
																							GO:0043230	extracellular organelle	Cellular Component	16	507	0.0316	72	6672	0.010791	2.92	7.39e-05	9.85e-05	RHO1, SSO2, PHR2, ALS3, CDR1, PLB5, ASC1, SUR7, YKT6, HGT6, VAC8, PHM7, FET34, C4_04800W_A, GAP4, ENA21
																							GO:0015934	large ribosomal subunit	Cellular Component	7	507	0.0138	18	6672	0.002698	5.12	0.000213	0.000273	RPL17B, RPL29, RPL39, RPL32, RPL10A, RPL16A, C1_02330C_A
																							GO:0071944	cell periphery	Cellular Component	51	507	0.1006	414	6672	0.06205	1.62	0.000319	0.000392	MYO2, LSP1, SAC1, CR_07190W_A, RHO1, SSO2, PHR2, BEM1, FRE10, SSA2, FTR1, CDR1, EFT2, CEF3, SSB1, SSR1, ERG11, WH11, SUR7, KER1, ERG9, ERG5, HGT6, PHM7, FET34, GAP4, ATP20, SLP3, FTH2, FET3, CRP1, HGT12, HGT20, AOX2, HMG1, DNF1, SMF3, ELF1, FRP3, COX5, ERG1, C1_00210C_A, CBR1, ERG6, ERG3, C6_01560W_A, C2_00940W_A, GPX2, COX9, ERG251, COX8
																							GO:0005730	nucleolus	Cellular Component	15	507	0.0296	86	6672	0.01289	2.3	0.00186	0.0022	TSR1, RPL3, RPL16A, C2_05160C_A, NSA1, NOC2, RPS28B, RPL27A, RPP2B, PWP2, UTP9, UTP18, SIK1, NOP5, UTP5
																							GO:0031982	vesicle	Cellular Component	17	507	0.0335	105	6672	0.015737	2.13	0.0022	0.00252	RHO1, SSO2, PHR2, ALS3, CDR1, PLB5, ASC1, WH11, SUR7, YKT6, HGT6, VAC8, PHM7, FET34, C4_04800W_A, GAP4, ENA21
																							GO:0140453	protein aggregate center	Cellular Component	5	507	0.0099	14	6672	0.002098	4.7	0.00279	0.00308	RHO1, SSZ1, SSA2, SSB1, ZUO1
																							GO:0022626	cytosolic ribosome	Cellular Component	4	507	0.0079	9	6672	0.001349	5.85	0.00305	0.00325	RPL29, RPL39, RPL32, RPS1
																							GO:0022625	cytosolic large ribosomal subunit	Cellular Component	3	507	0.0059	6	6672	0.000899	6.58	0.00733	0.00757	RPL29, RPL39, RPL32
																							GO:0032126	eisosome	Cellular Component	4	507	0.0079	12	6672	0.001799	4.39	0.00997	0.00997	LSP1, SUR7, KER1, C5_01070C_A

### Sheet: UP OR DOWN IN SCFAs BUT NOT TSA
UPREGULATED BY SCFAs BUT NOT TSA																				DOWNREGULATED BY SCFAs BUT NOT TSA
gene	product	Name	Fluco	Croto Fluco	Buytr Fluco	Tricho Fluco	FDR	AveExpr	P value											gene	product	Name	Fluco	Croto Fluco	Buytr Fluco	Tricho Fluco	FDR	AveExpr	P value
NAG3	Putative MFS transporter; similar to Nag4; required for wild-type mouse virulence and cycloheximide resistance; in gene cluster that includes genes encoding enzymes of GlcNAc catabolism; Spider biofilm repressed	orf19.2158	0	4.65826	5.06024	-0.487432	1.96855301062208e-11	9.41647	8.4180158675308e-15											SOD5	Cu and Zn-containing superoxide dismutase; protects against oxidative stress; induced by neutrophils, hyphal growth, caspofungin, osmotic/oxidative stress; oralpharyngeal candidiasis induced; rat catheter and Spider biofilm induced	orf19.2060	0	-5.07778	-4.99769	-0.198859	1.96855301062208e-11	8.72609	7.71540871563732e-15
DLD1	Putative D-lactate dehydrogenase; white cell-specific trancript; colony morphology-related gene regulation by Ssn6; Hap43-repressed; rat catheter biofilm induced; Spider biofilm repressed	orf19.5805	0	2.88793	3.39019	0.176915	1.11011442542155e-9	7.8432	9.49424353578401e-13											ECE1	Hypha-specific protein; regulated by Rfg1, Nrg1, Tup1, Cph1, Efg1, Hog1, farnesol, phagocytosis; fluconazole-induced; rat catheter and Spider biofilm induced; flow model biofilm repressed; Bcr1-repressed in RPMI a/a biofilms	orf19.3374	0	-3.66867	-2.81813	-0.186382	1.85286001449166e-9	9.35621	2.5596817656822e-12
POX1-3	Predicted acyl-CoA oxidase; farnesol regulated; stationary phase enriched protein; Spider biofilm induced	orf19.1652	0	3.31944	3.08914	0.0834943	1.11011442542155e-9	10.2994	8.58784458100307e-13											orf19.3475	Described as a Gag-related protein; hyphal induced; downregulation correlates with clinical development of fluconazole resistance; repressed by nitric oxide, 17-beta-estradiol, ethynyl estradiol	orf19.3475	0	-2.62367	-1.22336	0.321726	9.83073139726828e-9	9.06908	2.31212412593438e-11
FOX2	3-hydroxyacyl-CoA epimerase; fatty acid beta-oxidation; induced by phagocytosis; regulated by Mig1, by white-opaque switch, by DNA methylation; transcriptional activation by oleate requires Ctf1; rat catheter and Spider biofilm induced	orf19.1288	0	3.50469	3.1932	0.357131	1.85286001449166e-9	7.39747	2.87801875095982e-12											FET34	Multicopper ferroxidase; induced by low iron, ciclopirox olamine, ketoconazole, hypoxia; alkaline induced by Rim101; repressed in fluconazole-resistant isolate; Sfu1, Hog1 repressed; complements S. cerevisiae fet3; Spider biofilm induced	orf19.4215	0	-2.50306	-2.19538	-0.317914	1.93878411598543e-8	9.38029	6.22205501356355e-11
POT1	Putative peroxisomal 3-oxoacyl CoA thiolase; transcript regulated by Nrg1 and Mig1; farnesol regulated; Hap43-repressed	orf19.7520	0	3.32091	3.07877	0.227646	1.85286001449166e-9	11.1211	3.1693136873922e-12											SAM4	Putative S-adenosylmethionine-homocysteine methyltransferase; Hap43-repressed; alkaline induced; Spider biofilm repressed	orf19.386	0	-1.65866	-2.00499	-0.183836	3.66326918810428e-8	7.63629	1.56650382215278e-10
CRC1	Mitochondrial carnitine carrier protein	orf19.2599	0	2.90333	2.84395	0.193025	7.23997163032226e-9	10.1868	1.39319531051743e-11											RPP2A	Acidic ribosomal protein; likely role in translation elongation regulation; interacts with Rpp1B; 1 of 4 similar ribosomal proteins (Rpp1A, Rpp1B, Rpp2A, Rpp2B); CUG start codon; upstream uORFs; Tbf1-induced; Spider biofilm repressed	orf19.6403.1	0	-2.30976	-1.43407	-0.208554	8.00561837437054e-8	11.087	3.93690875797567e-10
FOX3	Putative peroxisomal 3-oxoacyl CoA thiolase; transcript regulated by white-opaque switch; Spider biofilm induced	orf19.1704	0	3.3664	2.81057	0.239492	8.29874381428289e-9	10.1345	1.77437327651975e-11											RPL27A	Ribosomal protein L27; Spider biofilm repressed	orf19.5225.2	0	-2.43926	-1.15544	-0.131003	8.01667896395423e-8	9.43862	4.99665180645608e-10
orf19.7209	Putative Rho GDP dissociation inhibitor; induced by nitric oxide independent of Yhb1p	orf19.7209	0	3.53849	4.31318	-0.56147	1.51132344380396e-8	4.55469	3.87767400591137e-11											IHD1	GPI-anchored protein; alkaline, hypha-induced; regulated by Nrg1, Rfg1, Tup1 and Tsa1, Tsa1B in minimal media at 37; oralpharyngeal candidasis induced ; Spider biofilm induced; regulated in Spider biofilms by Tec1, Efg1, Ndt80, Rob1, Brg1	orf19.5760	0	-2.19573	-1.86432	0.18743	8.01667896395423e-8	9.80681	5.05966511658827e-10
orf19.6660	Protein of unknown function; mRNA binds to She3; Hap43-repressed; rat catheter and flow model biofilm induced	orf19.6660	0	2.75559	3.0088	0.276226	1.68385217114894e-8	6.79312	5.04039563739259e-11											HGT12	Glucose, fructose, mannose transporter; major facilitator superfamily; role in macrophage-induced hyphal growth; detected at germ tube plasma membrane by mass spectrometry; Snf3p-induced; 12 probable transmembrane segments	orf19.7094	0	-3.31542	-3.68662	-0.306986	8.01667896395423e-8	7.50308	5.33632379135288e-10
orf19.7288	Protein with predicted oxidoreductase and dehydrogenase domains; Hap43-repressed; Spider biofilm induced	orf19.7288	0	1.88635	2.57527	0.224985	2.60463422656831e-8	8.29397	1.00242497494611e-10											TMA19	Cell wall protein, ortholog of S. cerevisiae Tma19p (Ykl065cp)	orf19.3268	0	-1.83484	-1.4575	-0.139046	8.01667896395423e-8	11.995	4.76567895331225e-10
CIT1	Citrate synthase; induced by phagocytosis; induced in high iron; Hog1-repressed; Efg1-regulated under yeast, not hyphal growth conditions; present in exponential and stationary phase; Spider biofilm repressed; rat catheter biofilm induced	orf19.4393	0	1.72474	1.69207	-0.0456824	2.65431852038093e-8	10.2929	1.07829916372114e-10											HGT6	Putative high-affinity MFS glucose transporter; 20 family members; induced in core stress response; fluconazole, oralpharyngeal candidasis induced; flow model biofilm induced; Spider biofilm induced	orf19.2020	0	-2.82067	-1.88399	0.28986	8.47881121374084e-8	8.67106	6.03050889812426e-10
orf19.7279.1	Protein of unknown function; Spider biofilm induced	orf19.7279.1	0	2.7232	1.45384	-0.073014	7.07454165223944e-8	8.02877	3.32777242568458e-10											RPL16A	Ribosomal protein; transposon mutation affects filamentous growth; repressed upon phagocytosis by murine macrophages; Hap43-induced; Spider biofilm repressed	orf19.6085	0	-1.98161	-1.05687	0.338173	8.57627999945593e-8	10.0614	6.41799871671921e-10
orf19.5565	Putative 3-hydroxyisobutyrate dehydrogenase; rat catheter and Spider biofilm induced	orf19.5565	0	2.74372	4.11028	-0.63053	8.01667896395423e-8	5.50126	5.48500591931869e-10											orf19.7519	Ortholog of C. dubliniensis CD36 : Cd36_25180, C. parapsilosis CDC317 : CPAR2_800030, Candida tenuis NRRL Y-1498 : CANTEDRAFT_125790 and Debaryomyces hansenii CBS767 : DEHA2E18260g	orf19.7519	0	-0.688337	-2.15742	0.163693	8.66433619990859e-8	7.19948	6.66914909550373e-10
FAA2-3	Predicted acyl CoA synthetase	orf19.7156	0	2.7071	3.31157	0.417061	8.01667896395423e-8	6.08852	5.07405921783178e-10											RPS20	Putative ribosomal protein; repressed upon phagocytosis by murine macrophage; transcript positively regulated by Tbf1; Spider biofilm repressed	orf19.6375	0	-2.34619	-1.50777	-0.242535	9.39488477423232e-8	12.1904	7.43234416605935e-10
ATO2	Putative fungal-specific transmembrane protein; fluconazole repressed, Hap43-repressed; flow model biofilm induced; Spider biofilm induced	orf19.2496	0	2.43255	1.67269	-0.380892	8.47881121374084e-8	7.53924	6.16377124796212e-10											orf19.2478.1	60S ribosomal protein L7; snoRNA snR39b encoded within the 2nd intron	orf19.2478.1	0	-1.87174	-0.797366	0.738791	1.16165540078679e-7	9.84359	1.04317996222034e-9
YDC1	Alkaline dihydroceramidase; involved in sphingolipid metabolism; Mob2-dependent hyphal regulation; transcript is regulated by Nrg1 and Mig1; Hap43-repressed	orf19.3104	0	3.48491	3.21734	0.351716	1.0004648818287e-7	5.5273	8.12864347006424e-10											RPS19A	Putative ribosomal protein S19; protein level decreases in stationary phase cultures; Spider biofilm repressed	orf19.5996.1	0	-2.45784	-1.08103	-0.0482358	1.40182990971106e-7	9.73901	1.28883228816711e-9
CAT1	Catalase; resistance to oxidative stress, neutrophils, peroxide; role in virulence; regulated by iron, ciclopirox, fluconazole, carbon source, pH, Rim101, Ssn6, Hog1, Hap43, Sfu1, Sef1, farnesol, core stress response; Spider biofilm induced	orf19.6229	0	2.98272	2.91045	0.537394	1.04056245452095e-7	9.79221	8.67691591326001e-10											orf19.2905	Ortholog of Candida albicans WO-1 : CAWG_03194	orf19.2905	0	-2.2829	-1.08062	2.21295	1.65580235136649e-7	4.15181	1.55773580201252e-9
ANT1	Peroxisomal adenine nucleotide transporter; role in beta-oxidation of medium-chain fatty acid and peroxisome proliferation; rat catheter biofilm induced	orf19.6254	0	4.39094	3.59763	0.135308	1.09345456633726e-7	4.9138	9.35176024235418e-10											RPS1	Putative ribosomal protein 10 of the 40S subunit; elicits host antibody response during infection; transcript induced during active growth; Spider biofilm repressed	orf19.3002	0	-2.39532	-1.379	0.0139505	2.26412596936662e-7	7.87959	2.17844063762022e-9
AAP1	Putative amino acid permease; fungal-specific; possibly essential, disruptants not obtained by UAU1 method; Spider biofilm induced	orf19.2810	0	2.74555	2.05026	0.52627	3.11296170653771e-7	5.80027	3.46106497198976e-9											RPP1B	Conserved acidic ribosomal protein, likely involved in regulation of translation elongation; interacts with Rpp2A; 1 of 4 similar C. albicans ribosomal proteins (Rpp1A, Rpp1B, Rpp2A, Rpp2B); induced by Tbf1; Spider biofilm repressed	orf19.7188	0	-1.99735	-1.34093	-0.159807	2.34473044230476e-7	11.9789	2.30612786713746e-9
NAG4	Putative transporter; fungal-specific; similar to Nag3p and to S. cerevisiae Ypr156Cp and Ygr138Cp; required for wild-type mouse virulence and wild-type cycloheximide resistance; gene cluster encodes enzymes of GlcNAc catabolism	orf19.2160	0	5.31713	6.10942	-0.324348	4.01218563960964e-7	5.87768	5.35272522588227e-9											RPL43A	Putative ribosomal protein, large subunit; repressed by human whole blood or PMNs; colony morphology-related gene regulation by Ssn6; Spider biofilm repressed	orf19.3942.1	0	-2.03123	-0.905461	0.277548	2.4293478019325e-7	10.696	2.44129456255779e-9
HSP104	Heat-shock protein; roles in biofilm and virulence; complements chaperone, prion activity in S. cerevisiae; guanidine-insensitive; heat shock/stress induced; repressed in farnesol-treated biofilm; sumoylation target; Spider biofilm induced	orf19.6387	0	1.78493	1.25185	0.109994	4.01218563960964e-7	10.4488	5.42328992004504e-9											RPS28B	Putative ribosomal protein S28B	orf19.7048.1	0	-2.40229	-1.05728	0.0432085	2.82589012557119e-7	9.18434	2.96062895345282e-9
PEX4	Putative peroxisomal ubiquitin conjugating enzyme; regulated by Sef1, Sfu1, and Hap43; rat catheter biofilm induced; Spider biofilm induced	orf19.4041	0	1.62365	1.42902	0.334055	4.24658727780526e-7	9.38153	5.90182110449737e-9											RPS9B	Predicted ribosomal protein; repressed upon phagocytosis by murine macrophage; transcript possibly regulated upon hyphal formation; Spider biofilm repressed	orf19.838.1	0	-2.30114	-1.21556	-0.2799	3.04805643340423e-7	11.923	3.25855936861688e-9
OSM2	Putative mitochondrial fumarate reductase; regulated by Ssn6p, Gcn2p, and Gcn4p; Hog1p-downregulated; stationary phase enriched protein; Hap43p-repressed gene	orf19.5005	0	2.47113	2.5193	0.246381	5.16279554656284e-7	7.53645	7.61669644457636e-9											RPL29	Ribosomal protein L29; induced upon germ tube formation; colony morphology-related gene regulation by Ssn6; intron in 5'-UTR; Spider biofilm repressed	orf19.2310.1	0	-2.11701	-1.14624	-0.0969066	3.88538514778095e-7	11.6955	4.70219263329304e-9
orf19.692	Protein of unknown function; Hap43-repressed gene; rat catheter and Spider biofilm induced	orf19.692	0	2.01146	1.76787	0.245401	1.07146e-06	6.83068	1.92436306029798e-8											orf19.2286	Putative deoxyhypusine hydroxylase; ketoconazole-induced; protein level decreases in stationary phase cultures; required for biofilm formation; Spider biofilm repressed	orf19.2286	0	-2.25575	-1.15623	-0.345929	3.88538514778095e-7	8.35529	4.58397318957216e-9
ENA2	Putative sodium transporter; induced by ciclopirox olamine; alkaline induced by Rim101; repressed by high-level peroxide stress; induced in oral candidiasis clinical isolates; possibly essential gene; rat catheter and Spider biofilm induced	orf19.6070	0	2.19714	1.69003	-0.064617	1.14343e-06	7.81847	2.17586721493594e-8											RPL32	Component of the large (60S) ribosomal subunit; Spider biofilm repressed	orf19.3415.1	0	-2.11901	-0.983226	0.113766	3.88538514778095e-7	9.34494	4.76720956781617e-9
RME1	Zinc finger protein; controls meiosis in S. cerevisae; white-specific transcript; upregulation correlates with clinical development of fluconazole resistance; Upc2-regulated in hypoxia; flow model biofilm induced; Spider biofilm repressed	orf19.4438	0	2.62058	2.36593	-0.179311	1.94136e-06	4.85179	4.65553272274287e-8											RPL2	Putative 60S ribosomal protein L2; Hap43-induced gene; repressed in infected rabbit kidney in SC5314, but not NGY152, strain background; Spider biofilm repressed	orf19.2309.2	0	-2.01191	-1.18995	-0.0929695	4.01218563960964e-7	11.8648	5.36476562031981e-9
orf19.6770	protein with ENTH Epsin domain, N-terminal; Spider biofilm repressed	orf19.6770	0	2.01838	2.0707	0.550045	2.21386e-06	7.25162	5.44353883398003e-8											RPS8A	Small 40S ribosomal subunit protein; induced by ciclopirox olamine; repressed upon phagocytosis by murine macrophage; 5'-UTR intron; Hap43-induced; Spider biofilm repressed	orf19.6873	0	-2.11086	-1.24419	-0.0907591	4.01218563960964e-7	11.2671	5.11124191885385e-9
GDH3	NADP-glutamate dehydrogenase; Nrg1, Plc1 regulated; hypha, hypoxia, Efg1-repressed; Rim101-induced at pH 8; GlcNAc, ciclopirox, ketoconazole induced; exp and stationary phase protein; Spider biofilm repressed; rat catheter biofilm induced	orf19.4716	0	3.27744	2.25845	0.45493	2.28366e-06	6.47278	5.66398179513436e-8											RPL12	Ribosomal protein L12, 60S ribosomal subunit; downregulated by human whole blood or polymorphonuclear cells; genes encoding cytoplasmic ribosomal subunits are downregulated upon phagocytosis by macrophage; Tbf1p-activated; Hap43p-induced	orf19.1635	0	-2.35114	-1.25404	-0.0969593	4.01218563960964e-7	11.964	5.42342477016186e-9
orf19.7215.3	Ortholog(s) have chaperone binding, unfolded protein binding activity, role in protein refolding and mitochondrial matrix localization	orf19.7215.3	0	1.86052	0.734938	0.104562	3.34467e-06	8.49589	9.58275767534326e-8											RPS18	Predicted ribosomal protein; repressed upon phagocytosis by murine macrophage; repressed by nitric oxide; Hap43-induced; Spider biofilm repressed	orf19.7018	0	-2.19816	-1.18682	0.1854	4.94578616181119e-7	9.33834	7.08504752707612e-9
orf19.805	Putative protein of unknown function; possibly mitochondrial; Hap43-repressed; Spider biofilm repressed	orf19.805	0	1.45216	0.743627	-0.674167	4.91523e-06	6.21706	1.52385789317985e-7											orf19.3264.1	Protein of unknown function; Spider biofilm repressed	orf19.3264.1	0	-1.63367	-1.04831	0.351456	5.23098360634005e-7	11.3924	7.94098430725131e-9
orf19.6951	Ortholog(s) have sphinganine-1-phosphate aldolase activity and role in calcium-mediated signaling, cellular response to starvation, sphingolipid metabolic process	orf19.6951	0	1.60045	0.993929	0.193323	6.01358e-06	8.03881	1.96724032841279e-7											RPS24	Predicted ribosomal protein; hyphal downregulated; repressed upon phagocytosis by murine macrophage; transcriptionally activated by Tbf1; Spider biofilm repressed	orf19.5466	0	-2.09699	-1.65829	-0.529006	7.36251592010657e-7	13.1996	1.14916327168651e-8
orf19.1887	Ortholog(s) have sterol esterase activity, role in sterol metabolic process and integral to membrane, lipid particle localization	orf19.1887	0	1.92525	1.68055	0.216001	7.81501e-06	5.79202	2.72363898206809e-7											orf19.5680	Protein with predicted hydrolase domains; similar to a universal stress protein family protein; possibly essential, disruptants not obtained by UAU1 method; Spider biofilm repressed	orf19.5680	0	-1.77269	-1.82433	-0.262266	7.51260746781153e-7	7.6362	1.19614523159449e-8
orf19.5483	Ortholog(s) have GTPase activity, ribosome binding activity, role in positive regulation of translation and mitochondrial matrix, mitochondrial ribosome localization	orf19.5483	0	1.51309	1.0792	0.124854	8.77423e-06	6.79392	3.189263219899e-7											RPS5	Ribosomal protein S5; macrophage/pseudohyphal-induced after 16 h; downregulated upon phagocytosis by murine macrophage; Hap43-induced; Spider biofilm repressed	orf19.4336	0	-2.23228	-1.13943	-0.0234814	7.51260746781153e-7	8.76318	1.2047157581481e-8
orf19.5578	Ortholog of C. dubliniensis CD36 : Cd36_63050 and Candida albicans WO-1 : CAWG_05094	orf19.5578	0	0.97738	1.114	-1.04898	1.09911e-05	5.10416	4.25357677181325e-7											RPS10	Ribosomal protein S10; downregulated in the presence of human whole blood or PMNs; Spider biofilm repressed	orf19.2179.2	0	-2.2842	-1.33519	-0.147647	7.88376277170084e-7	10.3124	1.29376267556572e-8
orf19.1709	Sterol carrier domain protein; alkaline downregulated; colony morphology-related gene regulation by Ssn6; Spider biofilm induced	orf19.1709	0	2.56268	2.20967	0.427002	1.13158e-05	5.29001	4.45180865027584e-7											orf19.4149.1	Protein component of the small (40S) ribosomal subunit; Spider biofilm repressed	orf19.4149.1	0	-2.08702	-0.830037	0.251062	7.88376277170084e-7	9.46467	1.29794683220219e-8
MDH1-1	Predicted malate dehydrogenase precursor; macrophage-induced transcript; protein present in exponential and stationary growth phase yeast cultures; Spider biofilm repressed	orf19.4602	0	1.34747	1.14852	0.202568	1.29194e-05	11.5413	5.27605674104345e-7											UPC2	Zn2-Cys6 transcript factor; regulator of ergosterol biosynthetic genes and sterol uptake; binds ERG2 promoter; induced by ergosterol depletion, by azoles, anaerobicity; macrophage/pseudohyphal-repressed; flow model biofilm induced	orf19.391	0	-2.35752	-1.31172	-0.164622	8.12735929513387e-7	7.39296	1.39018333036286e-8
orf19.204	Ortholog of C. dubliniensis CD36 : Cd36_23180, Candida tropicalis MYA-3404 : CTRG_01968 and Candida albicans WO-1 : CAWG_05983	orf19.204	0	1.23445	0.630975	-1.39787	1.32043e-05	5.11077	5.47708383365721e-7											RPS15	Putative ribosomal protein; macrophage/pseudohyphal-induced after 16 h; repressed upon phagocytosis by murine macrophage; Spider biofilm repressed	orf19.5927	0	-1.89606	-1.0406	-0.017481	8.12735929513387e-7	11.5161	1.36266545714796e-8
ECI1	Protein similar to S. cerevisiae Eci1p, which is involved in fatty acid oxidation; transposon mutation affects filamentous growth; expression is regulated upon white-opaque switching	orf19.6445	0	1.42691	1.37712	0.434335	1.71879e-05	8.19566	7.34998273201497e-7											orf19.7296	Putative cation conductance protein; similar to stomatin mechanoreception protein; plasma-membrane localized; induced by Rgt1; rat catheter and Spider biofilm induced	orf19.7296	0	-1.37018	-1.82077	-0.0531475	8.12735929513387e-7	8.13168	1.37509391926212e-8
FAA21	Predicted acyl CoA synthetase; upregulated upon phagocytosis; transcript regulated by Nrg1 and Mig1	orf19.272	0	2.59181	2.05324	-0.00316628	1.83839e-05	4.10967	8.09725451721299e-7											RPS26A	Ribosomal protein; regulated by Nrg1, Tup1; repressed upon phagocytosis by murine macrophage; alternatively spliced intron in 5'-UTR; Spider biofilm repressed	orf19.1470	0	-1.96112	-1.11462	0.00143157	9.70362849657935e-7	11.5053	1.70129898806822e-8
orf19.7091	Protein of unknown function; induced by nitric oxide; Spider biofilm repressed	orf19.7091	0	1.34434	1.42615	0.195953	1.87451e-05	6.32295	8.40477853792475e-7											RPS23A	Putative ribosomal protein; repressed upon phagocytosis by murine macrophage; Spider biofilm repressed	orf19.6253	0	-2.09551	-1.26566	-0.238761	9.90938520312805e-7	11.3593	1.75856098323632e-8
orf19.3053	Protein of unknown function; present in exponential and stationary phase yeast; identified in extracts from biofilm and planktonic cells; flow model biofilm induced gene; GlcNAc-induced protein	orf19.3053	0	0.783158	1.78532	0.472117	1.94595e-05	11.4326	8.98394435502269e-7											RPL24A	Predicted ribosomal protein; downregulated upon phagocytosis by murine macrophage; intron in 5'-UTR; Hap43-induced; Spider biofilm repressed	orf19.3789	0	-2.04623	-1.30454	-0.0495981	1.08376e-06	10.1854	1.96963152893841e-8
ALD6	Putative aldehyde dehydrogenase; stationary phase enriched protein; expression regulated upon white-opaque switch; rat catheter biofilm induced; rat catheter and Spider biofilm induced	orf19.742	0	2.21899	3.01684	-0.0414851	2.4259e-05	3.60637	1.18222e-06											RPL23A	Ribosomal protein; downregulated upon phagocytosis by murine macrophage; Hap43-induced; sumoylation target; Spider biofilm repressed	orf19.3504	0	-1.98214	-1.04039	-0.157706	1.08652e-06	9.8079	1.99786843928151e-8
orf19.6658	Stationary phase enriched protein; predicted ORF from Assembly 19; removed from Assembly 20; subsequently reinstated in Assembly 21 based on comparative genome analysis	orf19.6658	0	1.28801	0.862308	0.238903	2.48314e-05	7.80333	1.21582e-06											GCV2	Glycine decarboxylase P subunit; protein of glycine catabolism; repressed by Efg1; Hog1-induced; induced by Rim101 at acid pH; transcript induced in elevated CO2; stationary phase enriched protein	orf19.385	0	-2.67473	-1.38049	-0.546344	1.14343e-06	8.18048	2.16428548401781e-8
FUM12	Putative fumarate hydratase; enzyme of citric acid cycle; fluconazole, Efg1 repressed; induced in high iron; protein present in exponential and stationary growth phase	orf19.6724	0	1.28027	1.17637	0.42016	2.49715e-05	8.99602	1.23336e-06											RPL30	Ribosomal 60S subunit protein; pre-rRNA processing; pre-mRNA alternatively spliced to productive/unproductive transcripts; temp-regulated splicing; colony morphology-related regulation by Ssn6, Tup1, Nrg1 regulated; Spider biofilm repressed	orf19.3788.1	0	-1.85464	-1.04073	0.233395	1.14343e-06	11.3759	2.1718364716746e-8
ARO8	Aromatic transaminase of the Ehrlich fusel oil pathway of aromatic alcohol biosynthesis; Rim101 independent alkaline induction; protein abundance affected by URA3 expression in CAI-4 strain; Gcn4-regulated; stationary phase enriched	orf19.2098	0	1.1198	1.14577	0.326855	3.05039e-05	9.78513	1.63971e-06											RPS16A	Putative 40S ribosomal subunit; macrophage/pseudohyphal-induced after 16 h; Spider biofilm repressed	orf19.2994.1	0	-2.00225	-1.08673	-0.0171397	1.1488e-06	12.2298	2.23520916543568e-8
PEX14	Ortholog(s) have peroxisome matrix targeting signal-1 binding, peroxisome matrix targeting signal-2 binding, protein binding, bridging activity	orf19.1805	0	1.27736	1.02836	0.0592294	3.2362e-05	7.93771	1.79212e-06											RPL40B	Protein with similarity to the ribosomal protein portion of S. cerevisiae Rpl40Bp; colony morphology-related gene regulation by Ssn6; positively regulated by Tbf1; Spider biofilm repressed	orf19.4684.2	0	-2.21188	-1.1217	0.380146	1.29381e-06	8.09765	2.55556943363027e-8
CAR1	Arginase; arginine catabolism; transcript regulated by Nrg1, Mig1, Tup1; colony morphology-related regulation by Ssn6; alkaline induced; protein decreased in stationary phase; sumoylation target; flow model biofilm induced	orf19.3934	0	0.868546	1.56116	0.0962376	3.33252e-05	7.64042	1.86684e-06											RPL28	Putative ribosomal protein; Plc1-regulated; downregulated upon phagocytosis by murine macrophage; Spider biofilm repressed	orf19.2864.1	0	-2.06665	-1.18542	-0.0984642	1.29381e-06	11.3771	2.57267720462482e-8
orf19.4873	Protein of unknown function; transcript regulated by white-opaque switch; flow model biofilm induced; Spider biofilm induced	orf19.4873	0	2.66864	0.806529	-0.798378	3.6369e-05	5.20394	2.08401e-06											ANB1	Translation initiation factor eIF-5A; repressed in hyphae vs yeast cells; downregulated upon phagocytosis by murine macrophage; Hap43-induced; GlcNAc-induced protein; Spider biofilm repressed	orf19.3426	0	-1.62022	-0.829692	0.114808	1.31002e-06	9.88289	2.63293447937672e-8
HSX11	UDP-glucose:ceramide glucosyltransferase (glucosylceramide synthase [GCS], EC 2.4.1.80); involved in glucosylceramide biosynthesis, which is important for virulence	orf19.4592	0	2.6965	2.57763	0.558536	3.66911e-05	3.93496	2.11031e-06											MAE1	Malic enzyme, mitochondrial; transcription regulated by Mig1, Tup1; colony morphology-related gene regulation by Ssn6; Hap43-repressed; Spider biofilm repressed	orf19.3419	0	-2.14789	-1.28557	-0.31017	1.32126e-06	8.59506	2.6837748228728e-8
orf19.5671	Ortholog(s) have role in actin cortical patch assembly, septin cytoskeleton organization and cellular bud neck, cellular bud tip, mating projection base, mating projection tip localization	orf19.5671	0	1.30468	0.704077	-0.119746	3.75023e-05	7.12076	2.18102e-06											RPL21A	Putative ribosomal protein; repressed upon phagocytosis by murine macrophage; Spider biofilm repressed	orf19.840	0	-2.09003	-1.14	-0.156474	1.36135e-06	12.7445	2.85251790097467e-8
LCB4	Putative sphingosine kinase; Tac1p-regulated expression; rat catheter biofilm induced	orf19.5257	0	1.78564	1.82881	-0.391155	4.08587e-05	5.05504	2.40512e-06											orf19.270	Ortholog of C. parapsilosis CDC317 : CPAR2_102150, C. dubliniensis CD36 : Cd36_82780, Pichia stipitis Pignal : psti_CGOB_00155 and Candida orthopsilosis Co 90-125 : CORT_0B03450	orf19.270	0	-1.94821	-2.7635	0.582333	1.36135e-06	5.22705	2.81895320552839e-8
MRF1	Putative mitochondrial respiratory protein; induced by farnesol, benomyl, nitric oxide, core stress response; oxidative stress-induced via Cap1; stationary-phase enriched protein; Spider biofilm induced	orf19.1149	0	0.710039	1.72472	0.312515	4.1374e-05	6.58134	2.48965e-06											RPL37B	Ribosomal protein L37; Hap43-induced; Spider biofilm repressed	orf19.667.1	0	-2.17505	-1.11942	-0.122017	1.42509e-06	10.8813	3.01654720788955e-8
ISU1	Protein with similarity to NifU; possible role in iron-sulfur cluster biogenesis; induced in low iron; rat catheter biofilm induced; rat catheter and Spider biofilm induced	orf19.6548	0	1.21686	0.648318	-0.0150341	4.1374e-05	8.63545	2.46649e-06											RPL19A	Ribosomal protein L19; repressed upon phagocytosis by murine macrophages; Hap43-induced gene; Spider biofilm repressed	orf19.5904	0	-1.96653	-1.21881	-0.0963436	1.54803e-06	11.9041	3.30987787797494e-8
SDH1	Putative mitochondrial succinate dehydrogenase; macrophage/pseudohyphal-induced; repressed by nitric oxide	orf19.440	0	1.06391	1.04318	0.251243	4.58318e-05	8.72581	2.81243e-06											RPL14	Ribosomal protein L14; promoter bound directly by Tbf1p; Hap43p-induced gene	orf19.4931.1	0	-2.00043	-1.18467	0.0243366	1.59719e-06	9.97315	3.45106528652728e-8
orf19.3954.1	Ortholog of C. parapsilosis CDC317 : CPAR2_101170, Candida tenuis NRRL Y-1498 : CANTEDRAFT_113855, Debaryomyces hansenii CBS767 : DEHA2G20240g and Pichia stipitis Pignal : psti_CGOB_00174	orf19.3954.1	0	2.80496	2.10023	0.308291	4.76282e-05	5.17492	2.97358e-06											RPS4A	Predicted ribosomal protein; repressed upon phagocytosis by murine macrophage; positively regulated by Tbf1; Spider biofilm repressed	orf19.5341	0	-2.72386	-1.32506	-0.335384	1.59719e-06	11.317	3.48329688728812e-8
GLO1	Putative monomeric glyoxalase I; oxidative stress-induced via Cap1; flow model and rat catheter biofilm repressed	orf19.6058	0	0.625957	1.06772	0.112238	4.98876e-05	8.27527	3.12531e-06											RPS25B	Ribosomal protein; macrophage/pseudohyphal-induced after 16 h; repressed upon phagocytosis by murine macrophage; transcript positively regulated by Tbf1; 5'-UTR intron; Hap43-induced; Spider biofilm repressed	orf19.6663	0	-1.71574	-0.702217	0.502305	1.70215e-06	10.7679	3.74857946069758e-8
orf19.7020	Protein similar to S. cerevisiae Kex1p, which is a pheromone-processing peptidase; possible Kex2p substrate	orf19.7020	0	1.15441	0.892826	-0.162168	5.2259e-05	7.66257	3.31856e-06											RPL10	Ribosomal protein L10; intron in 5'-UTR; downregulated upon phagocytosis by murine macrophage; transcription regulated by yeast-hypha switch; Spider biofilm repressed	orf19.2935	0	-1.6511	-0.984011	-0.0281953	1.75706e-06	10.4945	3.94464949375299e-8
SPS20	Peroxisomal 2,4-dienoyl-CoA reductase; stationary phase enriched protein; Spider biofilm induced	orf19.4157	0	1.6139	1.57252	0.29109	5.31234e-05	7.74683	3.41889e-06											RPP1A	Conserved acidic ribosomal protein; likely role in regulation of translation elongation; interacts with Rpp2B; 1 of 4 similar C. albicans ribosomal proteins (Rpp1A, Rpp1Bp, Rpp2A, Rpp2B); Hap43-induced; Spider biofilm repressed	orf19.2992	0	-2.3958	-1.38004	-0.216014	1.86278e-06	11.473	4.26164266817293e-8
LYS4	Homoaconitase; regulated by Gcn4, Gcn2; induced in response to amino acid starvation (3-AT); induced by human whole blood or PMNs; Hap43-repressed; flow model and Spider biofilm repressed	orf19.3846	0	0.875342	1.03528	-0.382004	5.91763e-05	6.6168	3.93563e-06											UBI3	Fusion of ubiquitin with the S34 protein of the small ribosomal subunit; mRNA decreases upon heat shock, appears to be degraded; functional homolog of S. cerevisiae RPS31; Hap43-induced; Spider biofilm repressed	orf19.3087	0	-1.83864	-1.29733	-0.219672	1.86278e-06	11.8161	4.22690245317477e-8
orf19.93	Putative mitochondrial intermembrane space protein; colony morphology-related gene regulation by Ssn6; regulated by Sef1, Sfu1, and Hap43; Spider biofilm repressed; rat catheter biofilm induced	orf19.93	0	1.20868	0.735658	0.296575	7.33422e-05	8.47256	4.9867e-06											OPT7	Putative oligopeptide transporter; possibly transports GSH or related compounds; Hog1-induced; expression of OPT6, -7, or -8 does not suppress defect of mutant lacking OPT1-3; Hap43-repressed; F-12/CO2 early biofilm induced	orf19.5673	0	-2.30579	-2.11758	0.267644	1.89392e-06	4.85999	4.3733857615156e-8
MRS7	Member of the LETM1-like protein family, mitochondrial membrane protein	orf19.3321	0	1.16338	0.863249	0.0382752	8.46578e-05	8.33457	6.0457e-06											orf19.2959.1	Gene induced by hypoxia and ketoconazole; oral infection upregulated; mutants have reduced capacity to damage oral epithelial cells; Spider biofilm induced	orf19.2959.1	0	-3.16627	-2.46873	0.112522	1.92902e-06	4.92946	4.49568257675854e-8
orf19.3312	Protein of unknown function; flow model and Spider biofilm repressed	orf19.3312	0	0.668121	1.02108	-0.0610913	9.16398e-05	7.88661	6.68145e-06											RPS14B	Putative ribosomal protein; repressed upon phagocytosis by murine macrophage; transcript positively regulated by Tbf1; Spider biofilm repressed	orf19.6265.1	0	-2.56393	-1.48302	-0.460594	1.94136e-06	11.0961	4.63448904775943e-8
GIT3	Glycerophosphocholine permease; white cell specific transcript; fungal-specific; alkaline repressed; caspofungin, macrophage/pseudohyphal-repressed; flow model biofilm induced; Spider biofilm induced	orf19.1979	0	1.26736	0.621625	-0.0431175	9.3368e-05	7.16526	6.84739e-06											RPL3	Ribosomal protein, large subunit; induced by ciclopirox olamine treatment; genes encoding cytoplasmic ribosomal subunits are downregulated upon phagocytosis by murine macrophages; Hap43-induced gene; Spider biofilm repressed	orf19.1601	0	-2.17475	-1.66147	-0.355339	1.94136e-06	11.6396	4.69048008296787e-8
GPI13	Major facilitator superfamily protein; has phosphodiesterase/nucleotide pyrophosphatase domain; similar to S. cerevisiae Gpi13p, which acts in GPI anchor biosynthesis; Hap43p-induced gene	orf19.832	0	1.8764	0.99651	-1.16202	9.77102e-05	3.06997	7.31208e-06											CBP1	Corticosteroid binding protein; transcription induced at late log-phase or upon adherence to polystyrene; not induced by corticosterone; contains a possible NAD/FAD binding region; regulated by Nrg1, Tup1; Spider biofilm induced	orf19.7323	0	-1.83148	-0.763197	0.0263834	2.21386e-06	8.09214	5.418462572279e-8
PEX5	Pex5p family protein; required for PTS1-mediated peroxisomal protein import, fatty acid beta-oxidation; similar to S. cerevisiae Pas10p peroxisomal targeting receptor; macrophage/pseudohyphal-repressed; Hap43p-repressed	orf19.5640	0	1.10338	0.647626	0.00359172	0.000107292	9.59111	8.28957e-06											RPP0	Putative ribosomal protein; antigenic in mouse; repressed upon phagocytosis by murine macrophage; induced by Tbf1; overlaps orf19.7014; Spider biofilm repressed	orf19.7015	0	-2.15186	-1.3604	-0.318767	2.43636e-06	12.6165	6.10154966068175e-8
orf19.3783	Protein of unknown function; rat catheter biofilm induced	orf19.3783	0	1.22914	1.94127	0.570688	0.000114116	5.45282	9.07656e-06											ASC1	40S ribosomal subunit similar to G-beta subunits; glucose or N starvation induced filamentation; required for virulence in mice; snoRNA snR24 encoded in ASC1 intron; repressed in stationary phase; GlcNAc-induced; Spider biofilm repressed	orf19.6906	0	-2.67264	-1.27731	0.158626	2.43636e-06	9.35389	6.19340972232752e-8
orf19.210	Ortholog(s) have role in protein localization to bud neck and cellular bud neck, cytosol localization	orf19.210	0	1.41772	1.423	0.198789	0.000120579	5.61927	9.7969e-06											RPP2B	Conserved acidic ribosomal protein; possibly involved in regulation of translation elongation; interacts with Rpp1A; 1 of 4 similar C. albicans proteins (Rpp1A, Rpp1B, Rpp2A, Rpp2B); macrophage/pseudohyphal-induced; Spider biofilm repressed	orf19.5928	0	-2.03543	-1.28259	-0.244261	2.59277e-06	12.4534	6.68446468296097e-8
orf19.3627	Ortholog of C. dubliniensis CD36 : Cd36_22640, C. parapsilosis CDC317 : CPAR2_406910, Candida tenuis NRRL Y-1498 : CANTEDRAFT_104937 and Debaryomyces hansenii CBS767 : DEHA2D02706g	orf19.3627	0	3.4323	3.13969	-0.085188	0.000122582	4.97115	1.00121e-05											GAP4	Putative amino acid permease; hyphal induced; regulated by Hap43, Gcn2 and Gcn4; colony morphology-related gene regulation by Ssnp; detected at plasma membrane of yeast and germ tube by mass spec; Spider biofilm induced	orf19.4456	0	-1.26461	-0.736912	0.82195	2.74176e-06	7.50108	7.23255359317525e-8
orf19.5809	Putative arylformamidase, enzyme of the NAD biosynthesis pathway; Gcn4p-regulated	orf19.5809	0	0.76092	1.75465	0.322322	0.000132157	5.89294	1.09354e-05											RPL4B	Ribosomal protein 4B; repressed upon phagocytosis by murine macrophage; Spider biofilm repressed	orf19.7217	0	-1.955	-1.14114	-0.0328363	2.74176e-06	10.8028	7.24756588866882e-8
orf19.1449	Protein of unknown function; induced in azole-resistant strain that overexpresses MDR1; protein present in exponential and stationary growth phase yeast cultures; Spider biofilm induced	orf19.1449	0	1.34229	3.93096	0.0526189	0.000137317	2.12277	1.15091e-05											ZCF29	Zn(II)2Cys6 transcription factor; mutants sensitive to caffeine and menadione, resistant to fenpropimorph; Hap43-repressed; mutants have decreased CFU in mouse kidneys and defects in filamentous growth; Spider biofilm induced	orf19.5133	0	-1.42726	-1.51336	0.422336	2.85775e-06	6.79038	7.69889012810225e-8
CCP1	Cytochrome-c peroxidase N terminus; Rim101, alkaline pH repressed; induced in low iron or by macrophage interaction; oxygen-induced activity; regulated by Sef1, Sfu1, and Hap43; Spider biofilm induced; rat catheter biofilm repressed	orf19.238	0	0.810525	1.85917	0.558555	0.000145521	5.63348	1.22901e-05											NOP10	Small nucleolar ribonucleoprotein; flucytosine induced	orf19.596.1	0	-1.8291	-0.814333	-0.070326	2.93961e-06	8.25614	7.98225236112399e-8
SIM1	Adhesin-like protein; involved in cell wall maintenance, redundant with Sun41; possibly secreted; macrophage-repressed; repressed by Rim101, Cyr1, Ras1; Spider biofilm induced	orf19.5032	0	0.732539	1.33757	0.173404	0.000157594	7.78392	1.35119e-05											TEF1	Translation elongation factor 1-alpha; at cell surface; binds human plasminogen; macrophage/pseudohyphal-induced; induced in RHE model of oral candidiasis, in clinical oral candidiasis isolates; possibly essential; Spider biofilm repressed	orf19.1435	0	-1.56381	-1.17155	-0.0706042	3.00992e-06	12.8058	8.36626286700829e-8
orf19.1434	Ortholog(s) have protein kinase activator activity	orf19.1434	0	1.20336	1.23412	-0.193673	0.000160252	5.36384	1.38426e-05											YST1	Ribosome-associated protein; antigenic in mice; complements S. cerevisiae yst1 yst2 mutant; similar to laminin receptor; predicted S/T phosphorylation, N-glycosylation, myristoylation, Hap43-, Gcn4-regulated; Spider biofilm repressed	orf19.6975	0	-2.14893	-1.26872	-0.130153	3.0617e-06	9.59541	8.57564033702423e-8
PEX19	Ortholog(s) have peroxisome membrane targeting sequence binding activity	orf19.6434	0	0.934059	1.02036	0.114927	0.000162593	10.0176	1.41838e-05											GAR1	Putative H/ACA snoRNP pseudouridylase complex protein; mutation confers hypersensitivity to tubercidin (7-deazaadenosine); macrophage/pseudohyphal-induced; Spider biofilm repressed	orf19.1164	0	-1.75231	-1.03014	-0.301922	3.08062e-06	9.66045	8.69450614629231e-8
orf19.932	Putative aminophospholipid translocase (flippase); merged with orf19.2226 in Assembly 21; possibly an essential gene, disruptants not obtained by UAU1 method	orf19.932	0	1.46074	1.01102	-0.133007	0.000166102	5.47149	1.4561e-05											PGA37	Putative GPI-anchored protein; Hap43-repressed; Spider biofilm induced	orf19.3923	0	-1.96684	-1.96528	0.145472	3.16929e-06	5.96642	9.01251449142364e-8
orf19.4467	Ortholog of C. dubliniensis CD36 : Cd36_03660, C. parapsilosis CDC317 : CPAR2_106860, Candida tenuis NRRL Y-1498 : CANTEDRAFT_96694 and Debaryomyces hansenii CBS767 : DEHA2G15950g	orf19.4467	0	1.10214	0.708278	-0.123518	0.000169347	7.85826	1.49179e-05											RPS21B	Ribosomal protein S21; regulated by Nrg1, Tup1; colony morphology-related gene regulation by Ssn6; positively regulated by Tbf1, Hap43; Spider biofilm repressed	orf19.3325.3	0	-2.49189	-1.25426	-0.0369432	3.38186e-06	10.7638	9.90624073010849e-8
orf19.6013	Ortholog(s) have cytosol, nucleolus localization	orf19.6013	0	1.09062	0.610324	-0.891121	0.000174246	4.97168	1.5424e-05											ALS3	Cell wall adhesin; epithelial adhesion, endothelial invasion; alleles vary in adhesiveness; immunoprotective in mice; binds SspB adhesin of S. gordonii in mixed biofilm; induced in/required for Spider biofilm; flow model biofilm repressed	orf19.1816	0	-2.81081	-3.24945	-0.226037	3.38186e-06	5.75071	9.83995705848108e-8
orf19.7100	Putative vacuolar transporter of large neutral amino acids; possibly transcriptionally regulated upon hyphal formation; not the true Avt1 ortholog of S. cerevisiae	orf19.7100	0	0.630104	0.710024	-0.770185	0.000215972	5.89233	1.99025e-05											CFL5	Ferric reductase; induced in low iron; ciclopirox olamine, flucytosine induced; amphotericin B, Sfu1 repressed; Tbf1, Hap43 induced	orf19.1930	0	-4.27291	-4.98826	1.20028	3.39847e-06	1.31741	1.00275552793928e-7
BRG1	Transcription factor; recruits Hda1 to hypha-specific promoters; Tn mutation affects filamentation; Hap43-repressed; Spider and flow model biofilm induced; required for Spider biofilm formation; Bcr1-repressed in RPMI a/a biofilms	orf19.4056	0	1.12538	0.777946	0.186047	0.000265403	8.05291	2.49685e-05											RPL17B	Ribosomal protein L17; mutation confers hypersensitivity to 5-FU, tubercidin; repressed upon phagocytosis by macrophage; Hap43-induced; Spider biofilm repressed	orf19.4490	0	-1.98829	-1.34018	0.0963729	3.84964e-06	6.37926	1.14411018408272e-7
SWD2	Ortholog(s) have histone methyltransferase activity (H3-K4 specific) activity	orf19.2790	0	0.733559	0.912925	-0.298139	0.000273817	5.75628	2.59942e-05											RPL11	Ribosomal protein; repressed by phagocytosis; colony morphology-related gene regulation by Ssn6; Hap43-induced; Spider biofilm repressed	orf19.2232	0	-2.16243	-1.26913	-0.313347	4.76728e-06	11.1161	1.46779542535937e-7
orf19.1267	Ortholog of S. cerevisiae : CAJ1, C. glabrata CBS138 : CAGL0L00957g, C. dubliniensis CD36 : Cd36_45380, C. parapsilosis CDC317 : CPAR2_500650 and Candida tenuis NRRL Y-1498 : CANTEDRAFT_132273	orf19.1267	0	1.0358	1.04818	0.532556	0.00028815	8.61578	2.77245e-05											RPS21	Protein component of the small (40S) subunit; repressed upon phagocytosis by murine macrophage; positively regulated by Tbf1; Spider biofilm repressed	orf19.3334	0	-2.31289	-1.12211	-0.170753	5.21897e-06	11.2044	1.62918459182006e-7
orf19.1426	Ortholog of S. cerevisiae Skg6; localizes to the cell cortex, cell bud neck, cell bud tip, incipient cellular bud site, and is membrane-bound; Spider biofilm induced	orf19.1426	0	0.87188	0.9206	-0.56963	0.000289731	5.43594	2.80624e-05											RPL18	Predicted ribosomal protein; Plc1p-regulated, Tbf1-activated; repressed upon phagocytosis by murine macrophage; Hap43p-induced; Spider biofilm repressed	orf19.5982	0	-2.53236	-1.16868	-0.130441	5.22135e-06	10.1479	1.64109191986118e-7
SOD2	Mitochondrial Mn-containing superoxide dismutase; protection against oxidative stress; homotetramer active; N-terminal 34 amino acids removed on mitochondrial import; H2O2-induced via Cap1p; Hap43p-, alkaline-downregulated, farnesol-induced	orf19.3340	0	0.926038	1.20462	0.379101	0.000311764	7.92605	3.06154e-05											RPL6	Ortholog of S. cerevisiae ribosomal subunit, Rpl6B; transposon mutation affects filamentous growth; translation-related genes are downregulated upon phagocytosis by murine macrophage; Hap43-induced; Spider biofilm repressed	orf19.3003.1	0	-2.04193	-1.09487	0.197254	5.79289e-06	7.57233	1.86488384696324e-7
AFG3	Similar to S. cerevisiae Afg3p, a subunit of the mitochondrial inner membrane m-AAA protease; likely to be essential for growth, based on an insertional mutagenesis strategy	orf19.1669	0	1.28808	0.822277	0.455219	0.000354325	7.0609	3.61371e-05											orf19.2175	Putative mitochondrial cell death effector; induced by nitric oxide; Spider biofilm induced; rat catheter biofilm repressed	orf19.2175	0	-1.48183	-0.802889	1.26244	5.79289e-06	6.45395	1.8702729548056e-7
SLD5	Putative GINS complex subunit; cell-cycle regulated periodic mRNA expression	orf19.7631	0	0.982963	0.993243	-0.337371	0.00035712	5.0943	3.64985e-05											orf19.1030	Putative peptidyl-prolyl cis-trans isomerase	orf19.1030	0	-2.39893	-2.20794	-0.187435	6.74558e-06	5.29531	2.235544999392e-7
orf19.1643	Ortholog(s) have serine-type endopeptidase activity, role in regulation of mitochondrion organization, signal peptide processing and mitochondrial inner membrane localization	orf19.1643	0	0.991086	0.641915	-0.0550344	0.000359153	7.76513	3.69509e-05											TEF2	Translation elongation factor 1-alpha; genes encoding ribosomal subunits, translation factors, and tRNA synthetases are downregulated upon phagocytosis by murine macrophage	orf19.382	0	-1.32252	-0.750033	0.107748	7.77778e-06	12.4337	2.67890991702888e-7
ACH1	Acetyl-coA hydrolase; acetate utilization; nonessential; soluble protein in hyphae; antigenic in human; induced on polystyrene adherence; farnesol-, ketoconazole-induced; no human or murine homolog; stationary phase-enriched protein	orf19.3171	0	0.93205	1.14439	0.46382	0.000359153	8.19812	3.70134e-05											RPS6A	Ribosomal protein 6A; localizes to cell surface of yeast cells but not hyphae; repressed upon phagocytosis by murine macrophage; possibly essential; Hap43-induced; Spider biofilm repressed	orf19.4660	0	-2.08594	-1.15705	0.193351	7.77778e-06	7.31989	2.69403569083365e-7
orf19.4589	Ortholog(s) have polyamine oxidase activity, role in pantothenate biosynthetic process, polyamine catabolic process and cytoplasm localization	orf19.4589	0	0.64836	0.970456	0.0246332	0.000361419	6.71833	3.73242e-05											SSB1	HSP70 family heat shock protein; mRNA in yeast and germ tubes; at yeast cell surface, not hyphae; antigenic in human/mouse infection; macrophage, GCN-induced; possibly essential; sumoylation target; Hap43-induced; Spider biofilm repressed	orf19.6367	0	-1.68106	-0.711516	0.0954953	8.3574e-06	11.9471	2.97387068958462e-7
SET1	Lysine histone methyltransferase; methylates histone H3 K4; regulates of white-opaque switch, epithelial cell adhesion, agar-embedded filamentation, virulence in mice; unique N-terminus immunogenic in human; rat catheter biofilm repressed	orf19.6009	0	0.912443	1.37694	-0.133712	0.000383706	5.44962	4.05162e-05											GUA1	Putative GMP synthase, involved in the final step of guanine biosynthesis; soluble protein in hyphae; flucytosine induced; macrophage-downregulated protein abundance; protein level decreases in stationary phase cultures	orf19.4813	0	-1.72856	-1.38412	-0.410111	9.41199e-06	7.29851	3.55511542602078e-7
orf19.4390	Protein of unknown function; repressed by alpha pheromone in SpiderM medium; transcript induced by Mnl1 under weak acid stress	orf19.4390	0	0.752298	0.982293	-0.308934	0.000394419	5.89922	4.19971e-05											orf19.33	Predicted ORF from Assembly 19; removed from Assembly 20; restored based on transcription data; similar to orf19.7550	orf19.33	0	-1.0891	-0.596542	0.581639	9.41199e-06	9.67144	3.55471529229381e-7
orf19.3859	Putative microsomal beta-keto-reductase; transcript upregulated by treatment with ciclopirox olamine; induced by alpha pheromone in SpiderM medium; regulated by Sef1, Sfu1, and Hap43	orf19.3859	0	0.730828	0.683764	0.0847384	0.000410459	8.98372	4.40561e-05											CEF3	Translation elongation factor 3; antigenic in humans; predicted C-term nucleotide-binding active site; protein on surface of yeast, not hyphae; polystyrene adherence induced; higher protein amount in stationary phase; possibly essential	orf19.4152	0	-1.70311	-0.806381	0.37	9.57797e-06	10.3247	3.64524073037911e-7
orf19.3057	Ortholog(s) have role in mitochondrial genome maintenance and endoplasmic reticulum localization	orf19.3057	0	0.589823	0.698302	-0.496933	0.00041676	8.53911	4.48215e-05											orf19.6220.4	Ribosomal 60S subunit protein; Spider biofilm repressed	orf19.6220.4	0	-1.97624	-1.12057	-0.167961	9.95356e-06	10.4548	3.8094670616974e-7
EFG1	bHLH transcription factor; required for white-phase cell type, RPMI and Spider biofilm formation, hyphal growth, cell-wall gene regulation; roles in adhesion, virulence; Cph1 and Efg1 have role in host cytokine response; binds E-box	orf19.610	0	1.54239	1.29174	0.372051	0.000422013	4.98222	4.54767e-05											RPL82	Predicted ribosomal protein; genes encoding cytoplasmic ribosomal subunits, translation factors, and tRNA synthetases are downregulated upon phagocytosis by murine macrophage	orf19.2311	0	-1.68381	-0.994021	-0.0834383	1.09944e-05	9.32691	4.30184505719046e-7
orf19.2065	Ortholog(s) have role in allantoin catabolic process and cytosol, nucleus localization	orf19.2065	0	1.29102	0.869038	-0.288598	0.000430653	5.12742	4.6684e-05											MRV8	Protein of unknown function; Spider biofilm induced	orf19.3908	0	-2.96717	-3.61694	1.37228	1.18549e-05	2.81394	4.68923461818166e-7
orf19.7012	Ortholog(s) have structural constituent of ribosome activity and mitochondrial small ribosomal subunit localization	orf19.7012	0	1.81283	0.919121	0.0550634	0.000430653	5.99275	4.66392e-05											HET1	Putative sphingolipid transfer protein; involved in localization of glucosylceramide which is important for virulence; Spider biofilm repressed	orf19.6327	0	-1.25365	-0.623771	-0.00598767	1.21176e-05	9.37345	4.81906658638739e-7
orf19.3167	Heme A:farnesyltransferase; catalyzes the 1st step in conversion of protoheme to the heme A prosthetic group required for cytochrome c oxidase activity; Spider biofilm repressed	orf19.3167	0	0.986413	0.6239	0.234645	0.00044309	7.53704	4.83164e-05											IFM3	Protein with a 2-hydroxyacid dehydrogenase catalytic domain; Hap43-repressed; Plc1-regulated; overlaps orf19.2177	orf19.2176	0	-1.78577	-1.24044	0.120246	1.28377e-05	5.08934	5.16647125210806e-7
ACO1	Aconitase; induced in high iron; 2 upstream CCAAT motifs; amino acid starvation (3-AT), amphotericin B, phagocytosis, farnesol induced; Hap43, fluconazole-repressed; Gcn4-regulated; antigenic in infection; flow and Spider biofilm repressed	orf19.6385	0	0.673562	0.977567	-0.0696165	0.000481926	12.1297	5.33756e-05											RPL15A	Putative ribosomal protein; repressed upon phagocytosis by murine macrophage; positively regulated by Tbf1; Spider biofilm repressed	orf19.493	0	-2.33005	-1.17821	-0.274478	1.28377e-05	11.1878	5.1877803275081e-7
DUR1,2	Urea amidolyase; hydrolyzes urea to CO2; use of urea as N source and for hyphal switch in macrophage; regulated by Nrg1/Hap43; required for virulence; promotes mouse kidney and brain colonization; rat catheter and flow model biofilm induced	orf19.780	0	2.06508	1.49262	0.516321	0.000482183	5.34646	5.35511e-05											PCK1	Phosphoenolpyruvate carboxykinase; glucose, C-source, yeast-hypha, Hap43 regulated; fluconazole, phagocytosis, H2O2, oral candidasis, Spider/rat catheter/flow model biofilm induced; repressed in biofilm by Bcr1, Tec1, Ndt80, Rob1, Brg1	orf19.7514	0	-1.8756	-1.21903	0.586619	1.93785e-05	9.70626	8.79819581769374e-7
MSM1	Mitochondrial methionyl-tRNA synthetase (MetRS); functionally complements methionine auxotrophy of an E. coli MetRS mutant; transcript regulated by Nrg1; flow model biofilm induced	orf19.3950	0	1.36703	1.18626	-0.259135	0.000484451	4.60086	5.40696e-05											MHP1	Protein similar to S. cerevisiae Mhp1p, which is involved in microtubule stabilization; transposon mutation affects filamentous growth; possibly transcriptionally regulated upon hyphal formation; possibly an essential gene (by UAU1 method)	orf19.6621	0	-0.893567	-1.17289	0.296533	1.94595e-05	7.2891	8.97956660655648e-7
NAT2	Putative N-terminal acetyltransferase; Hap43p-repressed gene; mutation confers hypersensitivity to toxic ergosterol analog	orf19.2116	0	0.981635	0.678834	0.200593	0.000500676	9.05154	5.64157e-05											DCK1	Putative guanine nucleotide exchange factor; required for embedded filamentous growth; activates Rac1; has a DOCKER domain; similar to adjacent DCK2 and to S. cerevisiae Ylr422wp; regulated by Nrg1; Spider biofilm induced	orf19.815	0	-1.32612	-0.820081	0.204048	2.2529e-05	8.1035	1.05653e-06
orf19.5278	Protein of unknown function; Spider biofilm induced	orf19.5278	0	0.946454	1.29087	0.186725	0.000518	8.30407	5.89215e-05											IMH3	Inosine monophosphate (IMP) dehydrogenase; enzyme of GMP biosynthesis; target of mycophenolic acid and mizoribine monophosphate; antigenic during infection; repressed in core stress response; snoRNA snR54 encoded within IMH3 intron	orf19.18	0	-1.45181	-0.838317	0.0173784	2.2529e-05	7.65889	1.06155e-06
YOX1	Putative homeodomain-containing transcription factor; transcriptional repressor; periodic mRNA expression, peak at cell-cycle G1/S phase	orf19.7017	0	0.748654	1.67363	-0.099249	0.00054878	4.96162	6.32085e-05											RPL13	Putative ribosomal subunit; antigenic during murine infection; downregulated upon phagocytosis by murine macrophage; Spider biofilm repressed	orf19.2994	0	-2.06189	-0.973118	-0.0942079	2.34946e-05	10.8697	1.12525e-06
REP1	Protein involved in negative regulation of MDR1 transcription; mutants show increased resistance to azole drugs	orf19.7521	0	1.06951	1.18362	0.0328785	0.000611574	5.10978	7.20499e-05											DEF1	RNA polymerase II regulator; role in filamentation, epithelial cell escape, dissemination in RHE model; induced by fluconazole, high cell density; Efg1/hyphal regulated; role in adhesion, hyphal growth on solid media; Spider biofilm induced	orf19.7561	0	-1.94094	-1.18016	-0.331396	2.34946e-05	8.38663	1.11768e-06
FGR15	Putative transcription factor with zinc finger DNA-binding motif; lacks an ortholog in S. cerevisiae; transposon mutation affects filamentous growth; caspofungin induced; mutation causes marginal increase in caspofungin sensitivity	orf19.2054	0	0.682966	1.0109	-0.151411	0.00063509	6.35618	7.61706e-05											PHR2	Glycosidase; role in vaginal not systemic infection (low pH not neutral); low pH, high iron, fluconazole, Hap43-induced; Rim101-repressed at pH8; rat catheter biofilm induced; Bcr1-repressed in RPMI a/a biofilms	orf19.6081	0	-1.1273	-0.934815	0.162338	2.70224e-05	10.6169	1.37762e-06
HSP60	Heat shock protein; soluble in hyphae; regulated by Nrg1 and by iron; induced in high iron; heavy metal (cadmium) stress-induced; sumoylation target; protein present in exponential and stationary phase cells; Hap43-repressed	orf19.717	0	1.20198	0.831871	0.0853383	0.000642792	10.1202	7.72395e-05											EFT2	Elongation Factor 2 (eEF2); GTPase; essential; highly expressed; target of sordarin antifungals; antigenic in human/mouse; lacks site for regulatory phosphorylation by eEF2 kinase; GCN-regulated; higher protein amount in stationary phase	orf19.5788	0	-1.23143	-0.967592	0.0350693	2.70224e-05	11.8885	1.38088e-06
orf19.397	Ortholog(s) have structural constituent of ribosome activity and cytosol, mitochondrial large ribosomal subunit, nucleus localization	orf19.397	0	1.12308	0.649778	-0.127693	0.000723759	7.77695	8.83614e-05											FRE10	Major cell-surface ferric reductase under low-iron conditions; 7 transmembrane regions and a secretion signal predicted; Tup1, Rim101, Ssn6, Hog1, caspofungin repressed; ciclopirox olamine induced; rat catheter biofilm induced	orf19.1415	0	-2.92033	-1.67031	0.519131	2.74763e-05	4.14147	1.42757e-06
ZCF3	Zn(II)2Cys6 domain transcription factor; required for filamentous growth, resistance to rapamycin and flucytosine; possibly an essential gene, disruptants not obtained by UAU1 method; Hap43-repressed; Spider and flow model biofilm induced	orf19.1168	0	1.23268	0.700181	-0.194041	0.000732464	5.94137	8.97374e-05											YHB4	Protein related to flavohemoglobins; not required for wild-type nitric oxide resistance; has predicted globin, FAD-binding, and NAD(P)-binding domains but lacks some conserved residues of flavohemoglobins; Hap43p-repressed gene	orf19.7637	0	-1.199	-0.968926	0.181249	2.80086e-05	6.72134	1.47319e-06
MAS1	Putative mitochondrial processing protease; Hap43-repressed; transcript regulated by Nrg1; oxidative stress-induced via Cap1	orf19.3026	0	1.05351	0.769424	0.326535	0.000736917	7.71979	9.09132e-05											ERG251	C-4 sterol methyl oxidase; role in ergosterol biosynthesis; Hap43-induced; ketoconazole-induced; amphotericin B, caspofungin repressed; possibly essential gene, disruptants not obtained by UAU1 method; Spider biofilm repressed	orf19.4631	0	-1.71982	-1.0865	-0.0102484	2.84718e-05	8.52528	1.50364e-06
COX11	Cytochrome oxidase assembly protein; transcript regulated by Nrg1; protein repressed during the mating process; Hap43-repressed gene; rat catheter biofilm induced	orf19.1416	0	1.0099	0.756966	0.114783	0.000798253	7.52814	9.98457e-05											CAM1	Putative translation elongation factor eEF1 gamma; protein level decreased in stationary phase cultures; Spider biofilm repressed	orf19.7382	0	-1.16341	-0.718478	0.664273	2.8606e-05	7.54621	1.51684e-06
LYS12	Homoisocitrate dehydrogenase; catalyzes 4th step in the alpha-aminoadipate pathway of lysine biosynthesis; clade-associated gene expression; protein level decreases in stationary phase cultures; Spider biofilm repressed	orf19.2525	0	1.10996	1.36275	0.577626	0.000883262	8.98752	0.000111943											orf19.670.2	Protein of unknown function; hypoxia, Hap43-repressed; ketoconazole induced; induced in oralpharyngeal candidasis; 16h flow model biofilm repressed, late-stage flow model biofilm induced; rat catheter and Spider biofilm induced	orf19.670.2	0	-0.934404	-1.70322	-0.52668	3.07493e-05	11.0714	1.66337e-06
orf19.7380	Has domain(s) with predicted nucleic acid binding, nucleotide binding activity	orf19.7380	0	1.05181	1.01294	-0.0376766	0.000885103	6.61354	0.000112412											ERG3	C-5 sterol desaturase; introduces C-5(6) double bond into episterol; some clinical isolates show increased azole resistance and defects in hyphal growth and virulence; Efg1p-repressed; fluconazole-induced	orf19.767	0	-1.30918	-0.719304	1.1609	3.09445e-05	4.29866	1.68592e-06
MPRL36	Mitochondrial ribosomal protein of the large subunit; rat catheter biofilm induced	orf19.3205	0	1.62547	1.05781	0.0248279	0.000900904	6.00955	0.000115295											CFL4	C-terminus similar to ferric reductases; induced in low iron; Sfu1-repressed; ciclopirox olamine induced; colony morphology-related gene regulation by Ssn6; Hap43-repressed; Sef1-regulated	orf19.1932	0	-1.38039	-1.61758	2.28089	3.09945e-05	2.98401	1.69652e-06
TES15	Putative acyl-CoA thioesterase; Hap43-repressed; Spider biofilm induced	orf19.5215	0	1.02976	0.717286	0.253716	0.000901932	7.29924	0.000115706											FTR1	High-affinity iron permease; required for mouse virulence, low-iron growth; iron, amphotericin B, caspofungin, ciclopirox, Hog1p, Sef1p, Sfu1p, and Hap43p regulated; complements S. cerevisiae ftr1 iron transport; Hap43p-repressed	orf19.7219	0	-1.4847	-1.27226	1.12123	3.1805e-05	3.81569	1.75448e-06
PEX2	Ortholog(s) have ubiquitin-protein ligase activity, role in fatty acid metabolic process, protein import into peroxisome matrix and peroxisomal membrane localization	orf19.3546	0	0.809381	0.601392	-0.259503	0.000927675	7.90246	0.000120199											ADE5,7	Phosphoribosylamine-glycine ligase and phosphoribosylformylglycinamidine cyclo-ligase; interacts with Vps34p; required for hyphal growth and virulence; flucytosine induced; not induced in GCN response, in contrast to S. cerevisiae ortholog	orf19.5061	0	-1.98594	-2.16499	-0.534934	3.34976e-05	5.86123	1.8894e-06
orf19.318	Ortholog(s) have role in iron-sulfur cluster assembly and mitochondrial matrix localization	orf19.318	0	1.17627	0.735344	0.3357	0.000935156	5.97936	0.000121768											ECM22	Zn(II)2Cys6 transcription factor; rat catheter and Spider biofilm induced	orf19.2623	0	-0.79632	-0.922976	0.547434	3.84238e-05	5.99795	2.24283e-06
orf19.4600	Protein of unknown function; possible mitochondrial protein; Spider biofilm induced	orf19.4600	0	0.960572	0.829929	-0.174227	0.000975308	6.73067	0.000130125											IDI1	Ortholog(s) have isopentenyl-diphosphate delta-isomerase activity, role in farnesyl diphosphate biosynthetic process and cytosol, nucleus localization	orf19.2775	0	-1.99713	-0.968206	-0.494356	4.1039e-05	6.079	2.43058e-06
orf19.6255	Putative protein of unknown function; Hap43p-repressed gene	orf19.6255	0	0.707668	0.680014	-0.423302	0.00100983	6.37084	0.000135611											PHM7	Putative transporter; fungal-specific; Hog1-repressed; repressed by 17-beta-estradiol, ethynyl estradiol; Hap43-induced; Spider biofilm induced	orf19.2170	0	-2.17641	-1.6121	0.376752	4.1374e-05	4.5795	2.49068e-06
AGC1	Putative mitochondrial carrier protein; transcript is alkaline upregulated rat catheter biofilm induced	orf19.4966	0	1.3645	0.858424	-0.244509	0.0010362	5.59093	0.000140242											MAL31	Putative high-affinity maltose transporter; transcript is upregulated in clinical isolates from HIV+ patients with oral candidiasis; alkaline induced; Spider biofilm induced	orf19.3981	0	-3.1422	-3.30173	0.549068	4.1374e-05	2.51613	2.49481e-06
GIT2	Putative glycerophosphoinositol permease; fungal-specific; repressed by alpha pheromone in SpiderM medium; Hap43-repressed; Spider biofilm induced	orf19.1978	0	0.660353	1.35533	-0.941028	0.00111265	3.8657	0.000154158											ENA21	Predicted P-type ATPase sodium pump; Gcn4p-regulated; flucytosine, amphotericin B, or ketoconazole-induced; osmotic stress-induced; overlaps orf19.5170.1, which is annotated as a blocked reading frame; Spider biofilm induced	orf19.5170	0	-0.644891	-0.848013	1.02896	4.54545e-05	5.48623	2.76012e-06
orf19.7085	Protein of unknown function; induced in core stress response; induced by cadmium stress via Hog1; oxidative stress-induced via Cap1; induced by Mnl1 under weak acid stress; macrophage-repressed; rat catheter and Spider biofilm induced	orf19.7085	0	0.749759	0.816912	0.262129	0.00111265	9.57463	0.000154096											orf19.1815	Ortholog of S. cerevisae/S. pombe Tif6; constituent of 66S pre-ribosomal particles; Spider biofilm induced	orf19.1815	0	-1.46713	-1.11041	-0.53079	4.58318e-05	7.87197	2.81155e-06
TAZ1	Putative lyso-phosphatidylcholine acyltransferase, required for normal phospholipid content of mitochondrial membranes; rat catheter biofilm induced	orf19.4096	0	1.4117	0.612684	-0.48827	0.00111435	4.51878	0.00015487											EFB1	Translation elongation factor EF-1 beta; repressed by human whole blood or PMNs; macrophage/pseudohyphal-induced; antigenic in mouse; farnesol-downregulated; snoRNA snR18 is encoded within the EFB1 intron; Spider biofilm repressed	orf19.3838	0	-1.2963	-0.949197	-0.0347989	4.68845e-05	11.5001	2.88705e-06
orf19.5576	Putative pantothenate kinase; ortholog of S. cerevisiae Cab1; transposon mutation affects filamentous growth; repressed in core stress response	orf19.5576	0	1.52408	1.68705	-0.52775	0.00113887	7.29488	0.000159009											orf19.5943.1	Protein of unknown function; transcript upregulated in an RHE model of oral candidiasis; rat catheter and Spider biofilm repressed	orf19.5943.1	0	-1.21658	-0.766228	-0.0973886	4.72298e-05	11.501	2.91841e-06
MRPL40	Putative mitochondrial ribosomal protein; Spider biofilm repressed	orf19.484	0	1.01876	0.9237	0.163987	0.00121396	6.8044	0.000172607											RPL5	Ribosomal protein; repressed upon phagocytosis by murine macrophages; Hap43-induced; Spider biofilm repressed	orf19.6541	0	-1.73351	-0.688908	1.00936	4.76282e-05	9.35143	2.9695e-06
orf19.6596	Putative esterase; possibly transcriptionally regulated by Tac1; induced by Mnl1 under weak acid stress; protein present in exponential and stationary growth phase yeast cultures; Spider biofilm repressed	orf19.6596	0	1.70955	0.785009	-0.15357	0.00126077	4.13876	0.000181149											MRV2	Protein of unknown function; repressed by fluphenazine treatment or in an azole-resistant strain that overexpresses CDR1 and CDR2; Spider biofilm induced	orf19.3902	0	-2.42659	-2.31704	0.754113	5.26342e-05	3.86419	3.35364e-06
orf19.4122	Ortholog(s) have acyl-CoA hydrolase activity, role in fatty acid beta-oxidation and mitochondrion, peroxisome localization	orf19.4122	0	1.41891	1.01611	-0.495684	0.00145444	4.82405	0.00021613											orf19.581	Putative RNA-binding protein; transcript is upregulated in an RHE model of oral candidiasis	orf19.581	0	-0.850886	-0.798085	0.498715	5.39023e-05	8.40638	3.48415e-06
HYU1	Putative hydantoin utilization protein A; induced upon adherence to polystyrene; regulated by Gcn2p and Gcn4p	orf19.5804	0	0.595578	0.799788	0.00709577	0.00167889	8.44333	0.000261328											SSZ1	Putative HSP70 chaperone; protein level decreases in stationary phase cultures; Spider biofilm repressed	orf19.3812	0	-1.38362	-0.624547	-0.177376	5.47956e-05	7.82251	3.57337e-06
orf19.7615	Protein involved in endoplasmic reticulum (ER) to Golgi vesicle-mediated transport; putative subunit of the transport protein particle (TRAPP) complex of the cis-Golgi; Spider biofilm induced	orf19.7615	0	1.28388	0.921476	-0.836106	0.00168727	4.32832	0.000263353											orf19.2030	Plasma membrane-associated protein; induced in cyr1 or ras1 mutant; induced by hypoxia, ketoconazole and during growth in the mouse cecum; induced in oralpharyngeal candidasis; Spider biofilm induced	orf19.2030	0	-0.646564	-0.820666	0.407853	5.71226e-05	9.38508	3.74955e-06
orf19.6235	Protein of unknown function; Spider biofilm induced	orf19.6235	0	1.24191	0.733787	-0.183897	0.00191588	5.10302	0.00030723											CDR11	Putative transporter of PDR subfamily of ABC family; Gcn4-regulated; induced by Rim101 at pH 8; Spider biofilm induced	orf19.918	0	-1.0917	-0.857183	0.22275	5.72122e-05	7.01525	3.76767e-06
BNI1	Formin; role in cytoskeletal organization, cell polarity; role in systemic virulence in mouse; cell-cycle regulated localization to site of polarized growth, bud neck; localizes to Spitzenkorper of hyphae, minor localization at septum	orf19.4927	0	0.889618	0.905782	0.298984	0.0019565	6.93515	0.000314998											ZUO1	Ortholog of S. cerevisiae Zuo1; a cytosolic ribosome-associated chaperone; likely to be essential for growth, based on an insertional mutagenesis strategy; Spider biofilm repressed	orf19.2709	0	-1.51938	-0.586833	-0.323112	6.5843e-05	7.7366	4.43459e-06
ZCF10	Putative transcription factor with zinc cluster DNA-binding motif	orf19.2280	0	1.12498	1.04223	0.101788	0.00207898	5.48277	0.000340641											DPP3	Protein similar to S. cerevisiae pyrophosphate phosphatase Dpp1; required for farnesol biosynthesis; repressed by 17-beta-estradiol, ethynyl estradiol; Spider biofilm induced	orf19.6459	0	-1.47049	-0.772368	-0.154446	7.50808e-05	8.61635	5.16524e-06
orf19.5730	Putative phenylacrylic acid decarboxylase; clade-associated gene expression	orf19.5730	0	1.95201	1.22642	0.430096	0.00207898	4.16451	0.000342618											orf19.3332	Ortholog of Bre4 in S. cerevisiae has a role in brefeldin A resistence; a drug that affect intracellular transport; Spider biofilm induced	orf19.3332	0	-1.51207	-1.90884	-0.262587	7.8289e-05	5.00358	5.46268e-06
orf19.7166	Predicted mitochondrial cardiolipin-specific phospholipase; upregulated in an azole-resistant strain that overexpresses MDR1; induced by Mnl1 under weak acid stress; rat catheter and Spider biofilm induced	orf19.7166	0	1.64135	1.43154	0.158344	0.00207898	4.18301	0.000341859											orf19.4372	Predicted transmembrane transporter; rat catheter and Spider biofilm induced	orf19.4372	0	-1.46813	-0.957415	0.415802	8.54417e-05	5.20578	6.15648e-06
ABZ1	Ortholog(s) have 4-amino-4-deoxychorismate synthase activity, role in para-aminobenzoic acid biosynthetic process and cytosol, nucleus localization	orf19.1291	0	1.18455	0.843465	-0.194635	0.00223568	5.7458	0.000375243											orf19.2115	Putative molybdopterin-converting factor; fungal-specific (no human or murine homolog)	orf19.2115	0	-1.97605	-0.937319	-0.402992	9.02622e-05	6.4786	6.56172e-06
MET15	O-acetylhomoserine O-acetylserine sulfhydrylase; sulfur amino acid synthesis; immunogenic; Hog1, adherence-induced; brown color of mutant in Pb(2+) medium a visual selection; chlamydospore formation induced, F-12/CO2 biofilm induced	orf19.5645	0	0.587951	0.655663	-0.0619428	0.00227173	8.70404	0.000383236											orf19.512	Ortholog of S. cerevisiae Kre33; essential; S. cerevisiae ortholog is essential and is required for biogenesis of the small ribosomal subunit	orf19.512	0	-1.69786	-1.06609	-0.510853	9.65168e-05	6.14408	7.18043e-06
TSA1	TSA/alkyl hydroperoxide peroxidase C (AhPC) family protein; similar to thiol-dependent peroxidases of oxidative stress signaling; antigenic; hyphal surface, nucleus; yeast-form nucleus, cytoplasm; biofilm, phagocytosis, peroxide induced	orf19.7417	0	0.780473	0.924647	0.549614	0.00241311	11.3619	0.000413277											RPL8B	Predicted ribosomal protein; regulated upon yeast-hypha switch; repressed upon phagocytosis by murine macrophage; Spider biofilm repressed	orf19.6002	0	-2.4628	-1.63314	-0.449649	9.91729e-05	7.89534	7.44274e-06
VPS8	Putative vacuolar sorting protein; downregulated upon adherence to polystyrene	orf19.5387	0	1.08929	1.04691	0.0366676	0.00292291	5.98733	0.000529336											orf19.6852	Ortholog of Rmd6 involved in S. cerevisiae sporulation; flow model biofilm induced	orf19.6852	0	-1.35775	-1.13469	0.0996666	0.000106479	5.44178	8.12768e-06
MRPL19	Putative ribosomal protein; induced upon adherence to polystyrene; Spider biofilm repressed	orf19.6231	0	1.17753	0.627705	0.294531	0.00327678	6.88233	0.000605666											orf19.4843	Putative iron/copper reductas; involved in iron homeostasis; rat catheter and Spider biofilm induced	orf19.4843	0	-1.16149	-1.68326	-0.287134	0.000107292	5.57651	8.30662e-06
TSA1B	Putative peroxidase; orf19.7398.1 is contig-truncated fragment of gene identical to TSA1; Tsa1p and Tsa1Bp role under oxidative/reductive stress, hyphal cell wall formation; in hyphal nucleus, cell wall; yeast-form nucleus, cytoplasm	orf19.7398.1	0	0.703221	0.86692	0.529383	0.00345901	11.3692	0.000650829											orf19.2059	Protein with homology to magnesium-dependent endonucleases and phosphatases; regulated by Sef1, Sfu1, and Hap43; Spider biofilm induced	orf19.2059	0	-1.28579	-1.50342	1.34491	0.000107292	2.77752	8.26974e-06
orf19.1287	Protein of unknown function; flow model biofilm induced; Spider biofilm induced	orf19.1287	0	3.1805	0.944684	-0.108076	0.00356199	2.15405	0.000677059											HMT1	Major type I protein arginine methyltransferase (PRMT); involved in asymmetric dimethylation of arginine residues; involved in nuclear export of Npl3p; Spider biofilm repressed	orf19.3291	0	-1.6264	-0.620698	-0.432674	0.000111105	7.13193	8.69454e-06
PDC2	Homeodomain-like transcription factor; regulator of pyruvate decarboxylase; contains a putative C-terminal activation domain, Glu- and Pro-rich; complements glucose utilization defect of S. cerevisiae pdc2 mutant	orf19.4863	0	0.822613	0.763895	-0.154953	0.00360812	5.69881	0.000686599											PGA10	GPI anchored membrane protein; utilization of hemin and hemoglobin for Fe in host; Rim101 at ph8/hypoxia/ketoconazole/ciclopirox/hypha-induced; required for RPMI biofilm formation, Bcr1-induced in a/a biofilm; rat catheter biofilm repressed	orf19.5674	0	-2.7893	-1.57399	0.354904	0.000111322	4.09084	8.77689e-06
orf19.6769	Ortholog(s) have cytoplasm localization	orf19.6769	0	0.839353	1.33614	-0.0515604	0.00363107	5.50451	0.000691744											RPS22A	Predicted ribosomal protein; repressed upon phagocytosis by murine macrophage; Spider biofilm repressed	orf19.6265	0	-2.1133	-0.994873	0.0513674	0.000114378	10.2247	9.12903e-06
orf19.6565	Conserved mitochondrial inner membrane insertase; mediates insertion of mitochondrial- and nuclear-encoded proteins from the matrix into the inner membrane; Spider biofilm repressed	orf19.6565	0	1.20425	0.72757	-0.00874531	0.00387328	5.33542	0.000747824											HHT21	Putative histone H3; amphotericin B repressed; regulated by Efg1, farnesol; Hap43-induced; rat catheter and Spider biofilm repressed	orf19.1061	0	-1.50631	-0.620804	-0.0315265	0.000120579	9.01334	9.79575e-06
orf19.6007	Predicted fatty acid acyl transferase-related protein domain; repressed by prostaglandins	orf19.6007	0	1.26529	0.935551	0.163859	0.00409453	7.79603	0.000803673											SIK1	Putative U3 snoRNP protein; Hap43p-induced gene; physically interacts with TAP-tagged Nop1p	orf19.7569	0	-1.23485	-0.836507	-0.205798	0.000136254	8.77048	1.13618e-05
orf19.3425	RING/FYVE/PHD zinc finger protein; Spider biofilm induced	orf19.3425	0	1.13651	0.67583	0.0659781	0.00416908	5.39319	0.000824545											GDH2	Putative NAD-specific glutamate dehydrogenase; fungal-specific; transcript regulated by Nrg1, Mig1, Tup1, and Gcn4; stationary phase enriched protein; flow model biofilm induced; Spider biofilm induced	orf19.2192	0	-1.32209	-1.08058	0.138728	0.000137909	8.03821	1.15883e-05
orf19.3965	Ortholog(s) have role in double-strand break repair via homologous recombination, meiotic gene conversion, reciprocal meiotic recombination, replication fork protection and Smc5-Smc6 complex, cytosol, nucleus localization	orf19.3965	0	0.752476	0.909755	-0.954045	0.00423137	3.75703	0.000844103											PLB5	Putative GPI-linked phospholipase B, fungal-specific (no mammalian homolog); null mutation eliminates cell-associated phospholipase A2 activity and attenuates virulence; fluconazole-repressed; flow model biofilm repressed	orf19.5102	0	-1.17495	-0.784256	-0.0669665	0.00013831	7.77853	1.16515e-05
CYB2	Putative cytochrome b2 precursor; induced in high iron; alkaline repressed; colony morphology-related gene regulation by Ssn6; Hap43-repressed; pider biofilm induced	orf19.5000	0	0.654629	1.4391	0.00461041	0.00479021	4.99514	0.000972994											PLD1	Phospholipase D1; required for phosphatidic acid and for most diacylglycerol production; required for wild-type mouse virulence, but not rat oral virulence; mutant defect in hyphal growth on solid substrates; similar to S. cerevisiae Spo14p	orf19.1161	0	-0.971609	-0.8215	-0.0870571	0.000158194	7.98127	1.35972e-05
orf19.511	Ortholog(s) have ribosylnicotinamide kinase activity, role in NAD biosynthesis via nicotinamide riboside salvage pathway, nicotinamide riboside metabolic process and cytosol, nucleus localization	orf19.511	0	0.874261	0.604253	-0.0623152	0.00484587	6.38315	0.000988446											MRV5	Planktonic growth-induced gene	orf19.3905	0	-0.730908	-3.03123	2.79301	0.000162151	0.724962	1.41107e-05
orf19.7596	Protein with a phosphoglycerate mutase family domain; Hap43-repressed gene	orf19.7596	0	0.846003	1.51354	-0.505528	0.00492187	3.29813	0.00101132											orf19.2633.1	Ortholog of C. dubliniensis CD36 : Cd36_00150 and Lodderomyces elongisporus NRLL YB-4239 : LELG_01269	orf19.2633.1	0	-3.07054	-2.53281	0.886321	0.000162151	2.21074	1.40797e-05
orf19.7672	Ortholog(s) have role in ER-associated ubiquitin-dependent protein catabolic process, endoplasmic reticulum unfolded protein response	orf19.7672	0	1.05164	0.988754	0.282734	0.00499949	6.91626	0.00103047											RPS17B	Ribosomal protein 17B; downregulated upon phagocytosis by murine macrophages; Hap43-induced; Spider biofilm repressed	orf19.2329.1	0	-3.75389	-2.85612	-0.45984	0.000170237	5.28098	1.50327e-05
RPD3	Histone deacetylase; regulates frequency of white-to-opaque and opaque-to-white switching; greater expression in white cells than opaque cells; has conserved deacetylation motif	orf19.2834	0	0.827902	1.02711	-0.10654	0.00501643	5.13812	0.00103611											CRP1	Copper transporter; CPx P1-type ATPase; mediates Cu resistance; similar to Menkes and Wilson disease proteins; copper-induced; Tbf1-activated; suppresses Cu sensitivity of S. cerevisiae cup1 mutant; flow model biofilm induced	orf19.4784	0	-0.948214	-0.988447	-0.0218532	0.000196123	8.33447	1.76121e-05
SFU1	GATA-type transcription factor; regulator of iron-responsive genes; represses iron utilization genes if iron is present; Hap43-repressed; promotes gastrointestinal commensalism in mice; Spider biofilm induced	orf19.4869	0	1.14093	0.857579	0.352113	0.00506346	5.9083	0.0010469											RPA135	Putative RNA polymerase I subunit A135; repressed by prostaglandins	orf19.7062	0	-1.89552	-1.16219	-0.552167	0.000211332	7.4313	1.92942e-05
orf19.2691	Planktonic growth-induced gene	orf19.2691	0	0.905457	0.640081	-0.194043	0.00509353	5.58315	0.00105421											HMG1	HMG-CoA reductase; enzyme of sterol pathway; inhibited by lovastatin; gene not transcriptionally regulated in response to lovastatin and fluconazole	orf19.1031	0	-1.09446	-0.667452	-0.101177	0.000211734	7.4313	1.94214e-05
orf19.2789	Ortholog of C. dubliniensis CD36 : Cd36_07040, C. parapsilosis CDC317 : CPAR2_208700, Candida tenuis NRRL Y-1498 : CANTEDRAFT_108836 and Debaryomyces hansenii CBS767 : DEHA2F25674g	orf19.2789	0	1.28089	0.91607	0.0563233	0.00539663	5.23479	0.0011331											RPL38	60S ribosomal ribosomal protein subunit; genes encoding cytoplasmic ribosomal subunits, translation factors, tRNA synthetases are downregulated upon phagocytosis by murine macrophage	orf19.2111.2	0	-2.88573	-2.16805	-0.40747	0.000211734	6.12415	1.94003e-05
orf19.1953	Predicted protein of unknown function; merged with orf19.1952 in Assembly 21	orf19.1953	0	0.710773	0.836212	0.360337	0.00564478	6.34351	0.00119968											THS1	Putative threonyl-tRNA synthetase; transcript regulated by Mig1 and Tup1; repressed upon phagocytosis by murine macrophages; stationary phase enriched protein; Spider biofilm repressed	orf19.5685	0	-1.44208	-0.747945	-0.412473	0.000271542	9.44992	2.56621e-05
orf19.1970	Putative vacuole biogenesis protein	orf19.1970	0	0.777514	0.623984	0.183981	0.00575915	8.08741	0.00123876											orf19.6644	Protein of unknown function; 2 predicted transmembrane domains; transcript detected on high-resolution tiling arrays; flow model biofilm induced; Spider biofilm repressed	orf19.6644	0	-1.43092	-2.57558	-0.537681	0.00028688	3.69502	2.7541e-05
orf19.308	Ortholog(s) have role in nucleobase-containing compound transport and plasma membrane localization	orf19.308	0	1.66808	1.76433	0.337762	0.00590143	4.51841	0.00127835											orf19.6852.1	Protein of unknown function; Spider biofilm induced	orf19.6852.1	0	-2.42222	-1.8476	-0.153292	0.000306798	3.40599	2.9978e-05
orf19.329	Putative pre-mRNA branch point binding protein; role in mRNA splicing via spliceosome; Spider biofilm repressed	orf19.329	0	0.655074	0.775826	0.0548522	0.00590143	6.4163	0.00128139											orf19.6192	Protein of unknown function; Plc1-regulated; transcript detected in high-resolution tiling arrays	orf19.6192	0	-0.585443	-1.06718	-0.289975	0.000319645	9.3487	3.17116e-05
orf19.1285	Plasma membrane-localized protein of unknown function; Hap43p-repressed gene	orf19.1285	0	0.920032	0.80468	0.247147	0.00600007	6.21059	0.00131193											SES1	Seryl-tRNA synthetase; charges the tRNA that recognizes the CUG codon, which typically specifies Leu, but specifies Ser in C. albicans; complements S. cerevisiae ses1 mutant viability; soluble protein in hyphae; macrophage-regulated	orf19.269	0	-1.85274	-1.2736	-0.333123	0.000322968	4.86458	3.23975e-05
GRR1	F-box protein component of the SCF ubiquitin-ligase complex required for cell cycle progression; involved in negative control of pseudohyphal growth; Spider biofilm induced	orf19.3944	0	0.629385	0.863499	-0.0264401	0.0063006	6.67241	0.00140103											FCY2	Purine-cytosine permease of pyrimidine salvage; mutation associated with resistance to flucytosine in clinical isolates; transposon mutation affects filamentation; farnesol-upregulated in biofilm	orf19.333	0	-1.64773	-1.201	0.247831	0.000372141	4.70449	3.8511e-05
orf19.6853	Protein of unknown function; Spider biofilm repressed	orf19.6853	0	1.14424	0.957822	-0.0599599	0.00647371	4.91828	0.00145935											ARX1	Putative ribosomal large subunit biogenesis protein; repressed in core stress response; repressed by prostaglandins	orf19.3015	0	-1.76374	-1.24053	-0.427313	0.000373204	6.1398	3.87395e-05
orf19.1600	Ortholog of C. dubliniensis CD36 : Cd36_23530, C. parapsilosis CDC317 : CPAR2_406140, Candida tenuis NRRL Y-1498 : CANTEDRAFT_116829 and Debaryomyces hansenii CBS767 : DEHA2B01826g	orf19.1600	0	1.5039	1.36984	0.235646	0.006505	4.44508	0.00147013											orf19.6882.1	Ribosomal 60S subunit protein; Spider biofilm repressed	orf19.6882.1	0	-2.12982	-0.899221	0.273928	0.000377094	9.5039	3.92655e-05
orf19.4886	Putative adhesin-like protein; Hap43-repressed; rat catheter and Spider biofilm induced	orf19.4886	0	0.664013	1.11338	-1.08406	0.00661776	3.23421	0.00151239											CRZ1	Calcineurin-regulated C2H2 transcription factor; role in maintenance of membrane integrity, azole tolerance; not required for mouse virulence; repressed by low iron; regulates Ca++ influx during alkaline pH response; Spider biofilm induced	orf19.7359	0	-1.22577	-0.884643	-0.0597306	0.000386537	6.02685	4.09926e-05
CDC34	Putative ubiquitin-protein ligase; transcript regulated by Nrg1 and Tup1, and by Gcn2 and Gcn4; rat catheter biofilm induced	orf19.6529	0	0.965962	0.811455	0.505941	0.00662159	6.53488	0.0015163											HOM2	Aspartate-semialdehyde dehydrogenase; forms a homodimer; conserved in bacteria, archaea, and fungi but not in mammals; ketoconazole-repressed; protein present in exponential and stationary growth phase yeast cultures; GlcNAc-induced protein	orf19.1559	0	-0.684102	-0.697712	0.00766251	0.000408138	7.97384	4.36325e-05
SSC1	Heat shock protein; at yeast-form cell surface, not hyphae; antigenic; Gcn4-regulated; induced by amino acid starvation (3-AT) or by adherence to polystyrene; macrophage-repressed; sumoylation target; possibly essential	orf19.1896	0	0.883406	0.662706	0.359239	0.00677628	8.33007	0.00155896											PGA59	Adhesin-like cell wall protein; putative GPI-anchor; colony morphology-related gene regulation by Ssn6; Hap43-induced; Spider biofilm repressed	orf19.2767	0	-1.66907	-1.08135	-0.187191	0.000461168	10.8078	5.06821e-05
orf19.612	Ortholog of S. cerevisiae : AIM32, C. glabrata CBS138 : CAGL0L01529g, C. dubliniensis CD36 : Cd36_33550, C. parapsilosis CDC317 : CPAR2_702070 and Candida tenuis NRRL Y-1498 : CANTEDRAFT_114174	orf19.612	0	0.695725	0.741442	-0.229725	0.00678012	5.73033	0.0015613											orf19.4749	Protein of unknown function; hyphal-induced expression, regulated by Cyr1, Ras1, Efg1; Hap43-induced gene; Spider biofilm induced	orf19.4749	0	-3.21349	-1.27331	-0.0353798	0.000484575	2.80601	5.4187e-05
MDH1-3	Predicted malate dehydrogenase; farnesol regulated; protein present in exponential and stationary growth phase yeast; Hap43p-repressed gene	orf19.5323	0	0.857819	0.703602	0.583022	0.00687874	7.51849	0.00160207											orf19.2247	Ortholog of C. parapsilosis CDC317 : CPAR2_406700, C. dubliniensis CD36 : Cd36_21220, Candida tenuis NRRL Y-1498 : CANTEDRAFT_127772 and Candida orthopsilosis Co 90-125 : CORT_0C06120	orf19.2247	0	-1.57516	-1.65238	0.183504	0.000489176	4.71601	5.48061e-05
PEL1	Predicted enzyme of mitochondrial phospholipid biosynthesis; rat catheter and flow model biofilm induced	orf19.7072	0	1.54202	1.17239	0.579797	0.00687874	5.55056	0.00159715											orf19.5308	Protein of unknown function; induced by Rgt1	orf19.5308	0	-3.4431	-3.36597	-0.184416	0.000535211	1.6338	6.12226e-05
PRS	Putative prolyl-tRNA synthetase; monofunctional Class II synthetase; gene is constitutively expressed	orf19.2532	0	1.84311	1.67134	0.564389	0.00692808	5.37255	0.00161611											KIP4	S. cerevisiae Smy1 ortholog; Tn mutation affects filamentous growth; filament induced; has Mob2-dependent hyphal regulation; regulated by Nrg1, Tup1; oralpharyngeal candidasis induced; Spider biofilm induced; flow model biofilm repressed	orf19.5265	0	-1.02915	-1.31445	-0.186942	0.000558951	4.76722	6.47748e-05
orf19.4142	Putative transporter; decreased transcription is observed upon fluphenazine treatment	orf19.4142	0	1.51105	0.928951	-0.718423	0.00729128	3.31009	0.00173669											orf19.3572.3	Ribosomal 60S subunit protein L31B; Spider biofilm repressed	orf19.3572.3	0	-2.78001	-1.08919	1.00949	0.000563612	5.74135	6.54354e-05
MSW1	Protein similar to S. cerevisiae Msw1p, which is mitochondrial tryptophanyl-tRNA synthetase; Hap43p-repressed gene; likely to be essential for growth, based on an insertional mutagenesis strategy	orf19.4299	0	1.83477	1.61565	0.342545	0.00758275	4.2396	0.00183692											SHM2	Cytoplasmic serine hydroxymethyltransferase; complements glycine auxotrophy of S. cerevisiae shm1 shm2 gly1-1 mutant; antigenic; farnesol-upregulated in biofilm; stationary-phase enriched protein; rat catheter and Spider biofilm repressed	orf19.5750	0	-0.929288	-0.625427	0.15188	0.000571659	9.48894	6.64918e-05
orf19.2414	Ortholog of S. cerevisiae Mpm1; a mitochondrial intermembrane space protein of unknown function; Hap43-repressed; Spider biofilm induced	orf19.2414	0	1.34959	0.635403	0.368311	0.0076348	5.69619	0.00185116											ADE13	Adenylosuccinate lyase; enzyme of adenine biosynthesis; soluble protein in hyphae; not induced during GCN response, in contrast to the S. cerevisiae ortholog; repressed by nitric oxide	orf19.3870	0	-2.27226	-2.15863	-0.458015	0.000584271	5.21978	6.82087e-05
orf19.5517	Similar to alcohol dehydrogenases; induced by benomyl treatment, nitric oxide; induced in core stress response; oxidative stress-induced via Cap1; Spider biofilm repressed	orf19.5517	0	1.47932	0.838911	-0.105264	0.00784247	3.5175	0.00191492											orf19.7499	Putative nicotinic acid mononucleotide adenylyltransferase, involved in NAD salvage pathway; Spider biofilm repressed	orf19.7499	0	-0.788991	-1.32096	-0.280289	0.000625662	5.312	7.45123e-05
orf19.3482	Ortholog(s) have NAD+ diphosphatase activity, role in NADH metabolic process and cytosol, nucleus, peroxisome localization	orf19.3482	0	0.80602	0.803089	-0.101322	0.00832678	5.06776	0.00205632											orf19.518	Ortholog(s) have tRNA (cytosine-5-)-methyltransferase activity, role in tRNA methylation and nucleus localization	orf19.518	0	-1.07233	-0.715965	-0.473258	0.000670996	8.9281	8.09155e-05
ARO80	Zn(II)2Cys6 transcription factor; transcriptional activator of aromatic amino acid catabolism; regulator of aromatic alcohol biosynthesis via the Ehrlich pathway; mutant is viable	orf19.3012	0	0.742996	1.03333	-0.0487852	0.00854205	4.26454	0.00212775											orf19.6077	Putative protein of unknown function; shows colony morphology-related gene regulation by Ssn6p	orf19.6077	0	-1.63059	-0.785229	0.473556	0.000701335	3.72173	8.51739e-05
MNN4	Regulator of mannosylphosphorylation of N-linked mannans to cell wall proteins; no role in virulence or normal interaction with macrophages; mutant induces inflammatory cytokines in dendritic cells; rat catheter and Spider biofilm induced	orf19.2881	0	1.82077	0.975248	-0.268596	0.00889721	3.25865	0.00223161											ADE6	5-Phosphoribosylformyl glycinamidine synthetase; adenine biosynthesis; not induced in GCN response, in contrast to S. cerevisiae Ade6; protein in stationary phase yeast-form cultures; flow model and rat catheter biofilm repressed	orf19.6317	0	-1.70337	-1.29321	0.0352253	0.000736917	4.2962	9.04446e-05
orf19.3644	Protein of unknown function; Cyr1-repressed; rat catheter and Spider biofilm induced	orf19.3644	0	1.09711	1.22904	0.496589	0.00900764	4.13315	0.00227069											NHP6A	Putative non-histone chromatin component; RNA abundance regulated by tyrosol,cell density; Hap43-induced; amphotericin B, caspofungin repressed; 5'-UTR intron; rat catheter and Spider biofilm repressed	orf19.4623.3	0	-1.49724	-2.02963	-0.0816748	0.000749248	5.69173	9.27549e-05
RCH1	Plasma membrane protein; involved in regulation of cytosolic calcium homeostasis; null mutation confers sensitivity to calcium and resistance to azoles and terbinafine; rat catheter biofilm induced	orf19.5663	0	1.01703	0.934587	0.076737	0.00944901	5.43764	0.00241832											RPS13	Putative ribosomal protein of the small subunit	orf19.4193.1	0	-2.0277	-1.07436	0.394605	0.000760872	8.38752	9.43566e-05
CTN1	Carnitine acetyl transferase; required for growth on nonfermentable carbon sources, not for hyphal growth or virulence in mice; induced in macrophage; macrophage/pseudohyphal-repressed after 16 hr; rat catheter, Spider biofilm induced	orf19.4551	0	1.90109	1.94863	-0.52696	0.00975452	2.03827	0.0025247											ERG2	C-8 sterol isomerase; enzyme of ergosterol biosynthesis; converts fecosterol to episterol; mutant is hypersensitive to multiple drugs; ketoconazole-induced; flow model and Spider biofilm repressed	orf19.6026	0	-1.88781	-0.733194	0.182218	0.000789656	5.27823	9.8095e-05
TPS3	Predicted trehalose-phosphate synthase regulatory subunit; regulated by Efg1; regulated by Tsa1, Tsa1B under H2O2 stress conditions; flow model biofilm induced (reports differ)	orf19.5348	0	0.679306	0.760576	0.379206	0.0101311	8.50243	0.00265878											STP4	C2H2 transcription factor; induced in core caspofungin response; colony morphology-related gene regulation by Ssn6; induced by 17-beta-estradiol, ethynyl estradiol; rat catheter and Spider biofilm induced	orf19.909	0	-2.6378	-3.34809	0.611943	0.000813982	1.6461	0.000101987
TFS1	Putative carboxypeptidase y inhibitor; transcript regulated upon yeast-hypha switch; colony morphology-related gene regulation by Ssn6	orf19.1974	0	0.704575	0.939871	0.530209	0.0101311	8.95649	0.00266437											orf19.2730	Has domain(s) with predicted zinc ion binding activity	orf19.2730	0	-0.765131	-0.861682	-0.239919	0.000819215	7.02684	0.000102818
KGD2	Putative dihydrolipoamide S-succinyltransferase; induced in high iron; Hap43-repressed; Spider biofilm repressed	orf19.6126	0	0.907245	0.811845	0.204463	0.0102758	7.56901	0.00270462											SUR7	Protein required for normal cell wall, plasma membrane, cytoskeletal organization, endocytosis; localizes to eisosome subdomains of plasma membrane; four transmembrane motifs; mutant shows ectopic, chitin-rich cell wall; fluconazole-induced	orf19.3414	0	-1.22403	-0.898343	0.171516	0.000833094	8.05695	0.000104916
ALT1	Putative alanine transaminase; mutation confers hypersensitivity to 5-fluorocytosine (5-FC); rat catheter and flow model biofilm induced	orf19.346	0	1.18587	0.707451	-0.556066	0.0113698	3.4352	0.00309468											orf19.2533.1	Protein with a predicted role in protein translocation from the endoplasmic reticulum	orf19.2533.1	0	-1.00597	-0.85874	-0.539765	0.000883262	8.4717	0.000111989
orf19.970	Protein with a predicted role in microtubule-related processes; Spider biofilm induced	orf19.970	0	0.709643	1.44092	0.168342	0.0118573	4.95504	0.003273											orf19.216	Protein with a metallo-dependent phosphatase domain; ketoconazole-induced; upregulation correlates with clinical development of fluconazole resistance	orf19.216	0	-0.717202	-1.14451	-0.258671	0.000894433	6.95209	0.00011398
PHO89	Putative phosphate permease; transcript regulated upon white-opaque switch; alkaline induced by Rim101; possibly adherence-induced; F-12/CO2 model, rat catheter and Spider biofilm induced	orf19.4599	0	2.48045	2.00991	-0.272284	0.0120793	1.84336	0.00336058											orf19.7645	Biotin protein ligase; catalyzes covalent attachment of biotin to biotin-dependent enzymes including acetyl CoA carboxylase and pyruvate carboxylase	orf19.7645	0	-1.07238	-1.06366	-0.335668	0.000929926	5.4486	0.00012069
orf19.3797	Ortholog(s) have structural constituent of ribosome activity and mitochondrial large ribosomal subunit localization	orf19.3797	0	1.34586	0.837909	0.0706058	0.0121829	5.00203	0.00340453											MAF1	Putative negative regulator of RNA polymerase III; decreased expression in hyphae vs yeast cells; caspofungin repressed; Spider biofilm repressed	orf19.2173	0	-0.654503	-0.808769	-0.173179	0.000975999	8.27461	0.000130425
orf19.6039	Ortholog(s) have SNAP receptor activity and role in ER to Golgi vesicle-mediated transport, Golgi organization, intra-Golgi vesicle-mediated transport, vesicle fusion with Golgi apparatus	orf19.6039	0	0.642859	0.826113	0.463617	0.0125943	6.04298	0.0035572											orf19.3041	Ortholog(s) have ubiquitin protein ligase binding activity	orf19.3041	0	-0.781073	-0.63416	0.26036	0.00101366	6.36582	0.000136542
orf19.3213	Protein of unknown function; Spider biofilm induced	orf19.3213	0	1.01172	0.691618	0.0970184	0.0127863	5.24126	0.00363332											PMC1	Vacuolar calcium P-type ATPase; transcript regulated by calcineurin and fluconazole; mutant shows increased resistance to fluconazole, lithium; increased sensitivity to calcium; Spider biofilm induced	orf19.1727	0	-0.76639	-2.15733	-0.427723	0.00104162	3.94921	0.000141199
orf19.5698	Putative mitochondrial ribosomal protein of the large subunit; transcript is upregulated in clinical isolates from HIV+ patients with oral candidiasis; Spider biofilm repressed	orf19.5698	0	0.967285	0.727557	-0.259404	0.0134052	9.14589	0.00384931											orf19.551	Ortholog of C. dubliniensis CD36 : Cd36_29980, C. parapsilosis CDC317 : CPAR2_204170, Candida tenuis NRRL Y-1498 : CANTEDRAFT_110235 and Debaryomyces hansenii CBS767 : DEHA2F17072g	orf19.551	0	-1.22878	-1.13472	-0.398382	0.00111346	6.66371	0.000154508
orf19.4018	Ortholog(s) have structural constituent of ribosome activity and mitochondrial small ribosomal subunit localization	orf19.4018	0	0.895271	0.749932	0.208789	0.0145939	6.32873	0.00428738											RPS3	Ribosomal protein S3; Hog1, Hap43-induced; grepressed upon phagocytosis by murine macrophage; present in exponential and stationary phase cells; Spider biofilm repressed	orf19.6312	0	-2.53779	-2.07387	-0.0723911	0.00111519	5.83936	0.000155226
MEF2	Putative mitochondrial translation elongation factor; caspofungin induced	orf19.6208	0	1.11916	0.793297	-0.290944	0.0148256	5.58669	0.00438714											orf19.3175	Putative ortholog of human electron transfer flavoprotein dehydrogenase (ETF-dH); alkaline repressed; repressed by nitric oxide; virulence-group-correlated expression; Spider biofilm induced	orf19.3175	0	-0.721729	-1.2821	-0.398197	0.00124088	6.81629	0.000176764
SEF1	Zn2-Cys6 transcription factor; regulates iron uptake; negatively regulated by Sfu1p, positively regulated by Tbf1; promotes virulence in mice; mutants display decreased colonization of mouse kidneys; Spider biofilm induced	orf19.3753	0	2.05014	1.54859	0.569122	0.0148256	3.47608	0.00438493											RPL42	Putative 60S ribosomal subunit protein; colony morphology-related gene regulation by Ssn6; Spider biofilm repressed	orf19.4909.1	0	-1.73854	-0.708822	0.596188	0.00124625	8.67629	0.000177997
orf19.4911	BED zinc finger protein; predicted DNA binding protein; Spider biofilm repressed	orf19.4911	0	1.54349	1.28623	0.404895	0.015291	3.646	0.00455755											orf19.2506	Protein of unknown function; opaque-specific transcript; induced during chlamydospore formation in both C. albicans and C. dubliniensis; Hog1-repressed; Spider biofilm induced	orf19.2506	0	-0.878999	-0.719184	0.00798957	0.00125889	7.58455	0.000180611
SKN1	Protein with a role in beta-1,6-glucan synthesis; probable N-glycosylated type II membrane protein; transcript and mRNA length change induced by yeast-hypha transition; induced by Rim101, caspofungin; rat catheter and Spider biofilm induced	orf19.7362	0	2.34561	2.71608	0.371037	0.0155649	1.22423	0.00467247											orf19.2489	Putative karyopherin beta; repressed by nitric oxide	orf19.2489	0	-2.92257	-1.22805	-0.250746	0.0013293	3.01393	0.000192133
orf19.2978	Protein of unknown function; Hap43-repressed gene	orf19.2978	0	0.840603	0.955246	0.375052	0.0156718	4.94563	0.00471795											orf19.4171	Has domain(s) with predicted ATP binding activity	orf19.4171	0	-1.49046	-1.34473	-0.249438	0.00144465	4.68071	0.000213748
orf19.6166	Ortholog of C. dubliniensis CD36 : Cd36_80810, C. parapsilosis CDC317 : CPAR2_101800, Candida tenuis NRRL Y-1498 : CANTEDRAFT_103482 and Debaryomyces hansenii CBS767 : DEHA2F17864g	orf19.6166	0	0.765325	0.61535	-0.5242	0.0177691	4.04016	0.00548611											orf19.5342.2	Protein of unknown function; protein newly produced during adaptation to the serum	orf19.5342.2	0	-0.703196	-0.628163	1.01124	0.0014772	6.05942	0.000221652
orf19.3047	Protein kinase-related protein, required for normal sensitivity to caspofungin	orf19.3047	0	0.877691	0.621505	0.427387	0.0182358	7.91515	0.005677											ADE2	Phosphoribosylaminoimadazole carboxylase; role in adenine biosynthesis; required for normal growth and virulence in immunosuppressed mouse infection; not induced in GCN response, in contrast to S. cerevisiae ADE2; stationary phase-enriched	orf19.5906	0	-0.80221	-0.889336	-0.346285	0.00158551	7.38544	0.000242436
orf19.304	Putative transporter similar to MDR proteins; fungal-specific; Spider biofilm induced	orf19.304	0	1.45686	1.10872	-0.277473	0.0185473	3.6677	0.00580173											WH11	White-phase yeast transcript; expression in opaques increases virulence/switching; mutant switches as WT; Hap43, hypoxia, ketoconazol induced; required for RPMI biofilm; Bcr1-induced in RPMI a/a biofilm; rat catheter, Spider biofilm induced	orf19.3548.1	0	-1.82569	-0.858338	1.26695	0.00161319	3.09951	0.000248342
MNL1	Transcription factor; induces transcripts of stress response genes via SLE (STRE-like) elements; required for adaptation to weak acid stress; activates a subset of the genes that are repressed by Nrg1	orf19.6121	0	0.737538	0.631334	0.277863	0.0187332	6.91609	0.00587896											TRX1	Thioredoxin; involved in response to reactive oxygen species; biofilm, benomyl, flucytosine, peroxide, Hap43 induced; amphotericin B, caspofungin repressed; induced by human neutrophils; macrophage-repressed gene	orf19.7611	0	-1.07615	-1.52837	-0.152716	0.00170883	5.37108	0.000267084
NDH51	Nicotinamide adenine dinucleotide dehydrogenase complex I subunit of the mitochondrial electron transport chain; required for wild-type filamentous growth; alkaline repressed; Hap43-repressed; Spider biofilm repressed	orf19.4495	0	0.780918	0.770793	0.126767	0.0191696	6.0861	0.00606105											orf19.4070	Ortholog of C. dubliniensis CD36 : Cd36_23270	orf19.4070	0	-1.4617	-1.56875	0.34878	0.00173149	3.27303	0.000271366
orf19.2213	Ortholog(s) have cytoplasm, nucleus localization	orf19.2213	0	0.726566	0.618264	-0.708068	0.0194185	3.36721	0.00616889											AOX2	Alternative oxidase; cyanide-resistant respiration; induced by antimycin A, oxidants; growth; Hap43, chlamydospore formation repressed; rat catheter, Spider biofilm induced; regulated in Spider biofilms by Bcr1, Tec1, Ndt80, Brg1	orf19.4773	0	-2.11266	-1.21007	0.362377	0.0017436	4.22327	0.00027401
SPT20	Putative transcription factor; downregulated upon adherence to polystyrene; flucytosine repressed	orf19.422	0	0.612611	0.806844	0.16681	0.0196961	6.13918	0.00628323											orf19.7127.1	Putative protein of unknown function, transcript is upregulated in an RHE model of oral candidiasis	orf19.7127.1	0	-0.866041	-1.03453	-0.396046	0.00188842	6.23095	0.000301982
orf19.7590	Putative NADH-ubiquinone oxidoreductase; identified in detergent-resistant membrane fraction (possible lipid raft component); predicted N-terminal acetylation; repressed by nitric oxide	orf19.7590	0	0.706168	0.675808	0.277531	0.0228814	6.26964	0.00760756											orf19.315	Ortholog of C. dubliniensis CD36 : Cd36_83120, C. parapsilosis CDC317 : CPAR2_103220, Candida tenuis NRRL Y-1498 : CANTEDRAFT_112860 and Debaryomyces hansenii CBS767 : DEHA2G08360g	orf19.315	0	-0.687906	-1.39145	-0.40424	0.0020408	4.92987	0.000332061
orf19.2852	Ortholog(s) have structural constituent of ribosome activity, role in mitochondrial translational initiation and mitochondrial small ribosomal subunit localization	orf19.2852	0	1.15751	0.736806	0.424353	0.0242338	8.1877	0.00821782											orf19.6676	Has domain(s) with predicted diphthine synthase activity and role in peptidyl-diphthamide biosynthetic process from peptidyl-histidine	orf19.6676	0	-1.14815	-0.732638	-0.563259	0.00216757	6.35216	0.000361956
CHT3	Major chitinase; secreted; functional homolog of S. cerevisiae Cts1p; 4 N-glycosylation motifs; possible O-mannosylation; putative signal peptide; hyphal-repressed; farnesol upregulated in biofilm; regulated by Efg1p, Cyr1p, Ras1p	orf19.7586	0	1.01091	1.12468	0.333912	0.0249711	5.00752	0.00854261											orf19.3076	Ortholog(s) have role in vesicle-mediated transport and COPI-coated vesicle, integral to Golgi membrane localization	orf19.3076	0	-0.628929	-1.06205	-0.50598	0.00223825	9.59416	0.000376152
orf19.470	Ortholog(s) have RNA polymerase II activating transcription factor binding, TBP-class protein binding, chromatin binding, protein complex scaffold activity	orf19.470	0	0.921594	1.21825	0.404099	0.0255807	4.00722	0.00881677											orf19.4780	Predicted MFS family membrane transporter, member of the drug:proton antiporter (12 spanner) (DHA1) family; Spider biofilm induced	orf19.4780	0	-0.729913	-0.99094	-0.476907	0.00236796	6.96029	0.000401586
CIS2	Putative role in regulation of biogenesis of the cell wall; upregulated in biofilm; Gcn4p-regulated	orf19.6053	0	0.916124	0.721549	0.492593	0.0262586	5.88684	0.00914588											orf19.6084	Protein of unknown function; flow model biofilm induced; Spider biofilm induced	orf19.6084	0	-1.27968	-1.18767	1.05187	0.00250835	3.1647	0.00043388
PDK2	Putative pyruvate dehydrogenase kinase; mutation confers hypersensitivity to amphotericin B	orf19.7281	0	1.03731	0.823732	0.469321	0.0263899	4.48023	0.00920645											orf19.846	Predicted protein kinase similar to S. cerevisiae Nnk1; implicated in proteasome function in S. cerevisiae; induced by Mnl1 under weak acid stress	orf19.846	0	-0.660983	-1.53242	-0.473967	0.0027094	5.17172	0.000475607
COX19	Putative cytochrome c oxidase assembly protein; Plc1-regulated; rat catheter biofilm induced	orf19.4967	0	1.05661	0.759567	0.401275	0.0264707	4.544	0.00925372											orf19.7504	Ortholog of S. cerevisiae Rts3; a component of the protein phosphatase type 2A complex; Plc1-regulated; induced in core caspofungin response; Spider biofilm induced	orf19.7504	0	-1.2635	-0.682761	-0.259712	0.00276452	6.15813	0.000492969
orf19.3922	Possible pyrimidine 5' nucleotidase; protein present in exponential and stationary growth phase yeast cultures; Hap43p-repressed gene	orf19.3922	0	0.980907	1.12194	0.486216	0.0273372	7.49662	0.00968522											CAN3	Predicted amino acid transmembrane transporter; transcript regulated by white-opaque switch; Hap43-repressed gene	orf19.84	0	-2.28679	-1.73222	0.439047	0.00296044	2.98237	0.000537399
orf19.4340.1	Ortholog(s) have role in mRNA splicing, via spliceosome and U1 snRNP, U2 snRNP, U4/U6 x U5 tri-snRNP complex, U5 snRNP, cytosol localization	orf19.4340.1	0	1.04521	0.589607	0.505721	0.0273481	5.01297	0.00970661											orf19.3499	Secreted potein; Hap43-repressed; fluconazole-induced; regulated by Tsa1, Tsa1B under H2O2 stress conditions; induced by Mnl1p under weak acid stress; Spider biofilm induced	orf19.3499	0	-2.13058	-0.714854	0.569276	0.00400034	3.40209	0.000777487
orf19.2518	Ortholog(s) have ATPase activator activity, soluble NSF attachment protein activity	orf19.2518	0	0.6303	0.588365	0.531168	0.0273481	6.67689	0.00970595											RPC10	Putative RNA polymerase subunit ABC10-alpha of RNA polymerase complexes I, II, and III; flucytosine induced; Spider biofilm induced	orf19.7255	0	-0.826211	-0.618137	-0.197957	0.00405002	9.41827	0.000790606
orf19.2259	Ortholog(s) have structural constituent of ribosome activity and mitochondrial large ribosomal subunit localization	orf19.2259	0	1.39624	1.063	0.0806967	0.0281178	4.94663	0.0100459											TSR1	Component of 20S pre-rRNA processing unit; repressed by prostaglandins	orf19.6417	0	-1.78582	-0.813701	-0.472553	0.00414511	5.0361	0.000815372
orf19.1433	Protein of unknown function; Hap43-repressed; colony morphology-related gene regulation by Ssn6; Spider biofilm induced	orf19.1433	0	1.4976	1.37855	-0.285391	0.0285244	2.77831	0.01023											PRN3	Protein similar to pirin; induced by Mnl1 under weak acid stress; Hap43-repressed; Spider biofilm induced	orf19.2462	0	-2.14445	-1.91618	0.432112	0.00443512	2.47642	0.00088949
orf19.2036	Predicted dihydrodiol dehydrogenase; ortholog of S. pombe SPAC513.06c; flow model and rat catheter biofilm repressed	orf19.2036	0	0.772155	0.760112	-0.0748188	0.0304617	4.23795	0.0111504											HAS1	Functional homolog of S. cerevisiae Has1p, which is a nucleolar protein of the DEAD-box ATP-dependent RNA helicase family that is involved in biogenesis of the ribosome, particularly the small (40S) subunit; caspofungin-downregulated	orf19.3962	0	-1.43677	-1.26714	-0.466271	0.00455156	4.45203	0.000915089
PPH3	Putative catalytic subunit of protein phosphatase complex; functions with regulatory subunit Psy2p in dephosphorylation of Rad53p in response to DNA damage; dephosphorylates Rfa2p in G1 phase; ortholog of S. cerevisiae Pph3p	orf19.4378	0	0.628752	0.886495	-0.330083	0.0314309	4.52457	0.0115858											CLG1	Putative cyclin-like protein; transcription is regulated upon yeast-hyphal switch	orf19.6146	0	-1.17965	-0.639583	0.0300866	0.00480133	6.08306	0.000977308
MRPL8	Mitochondrial 60S ribosomal protein subunit; Hap43p-repressed gene	orf19.6129	0	0.888441	0.871146	0.146525	0.0314438	6.53549	0.0116175											orf19.2061	Ortholog of Candida albicans WO-1 : CAWG_03846	orf19.2061	0	-1.99442	-2.56504	0.000591425	0.00528761	2.08425	0.00110681
ZCF16	Predicted Zn(II)2Cys6 transcription factor; mutants are viable; rat catheter biofilm induced	orf19.2808	0	0.751253	0.641054	0.538797	0.0334064	6.82176	0.0125926											orf19.411	Protein similar to GTPase regulators; induced in low iron; transcript activated by Mnl1 under weak acid stress; Hap43-, Sfu1- and Sef1-regulated; flow model biofilm induced, Spider biofilm induced	orf19.411	0	-1.18064	-1.0473	0.48719	0.00574436	4.29637	0.00123067
orf19.7254	Ortholog(s) have role in mRNA metabolic process, mitochondrial translational initiation and extrinsic to membrane, mitochondrial inner membrane localization	orf19.7254	0	0.813165	0.601708	-0.011919	0.033688	5.24387	0.0127137											orf19.5692	Ortholog(s) have ubiquitin-protein ligase activity, role in anaphase-promoting complex-dependent proteasomal ubiquitin-dependent protein catabolic process, protein ubiquitination and anaphase-promoting complex localization	orf19.5692	0	-0.835293	-0.938448	-0.51116	0.00575915	6.33919	0.00123643
PEX3	Putative peroxisomal protein involved in targeting proteins into peroxisomes; possibly an essential gene, disruptants not obtained by UAU1 method	orf19.4426	0	0.93002	0.874335	0.334576	0.0351833	4.51023	0.013458											SLD1	Sphingolipid delta-8 desaturase; catalyzes desaturation at C8 in the long-chain base moiety of ceramides in glucosylceramide synthesis, important for virulence; ketoconazole and hypoxia induced; Hap43-repressed; Spider biofilm induced	orf19.260	0	-2.07663	-1.47827	-0.342848	0.00590143	2.22363	0.00128199
DNM1	Putative dynamin-related GTPase; transcript upregulated inbRHE model of oral candidiasis; transcript regulated by Nrg1, Mig1, and Tup1	orf19.6987	0	0.915996	0.599745	0.00188358	0.0359849	4.48834	0.0139558											CDR1	Multidrug transporter of ABC superfamily; transports phospholipids in an in-to-out direction; induced by beta-estradiol, progesterone, corticosteroid, or cholesterol; Spider biofilm induced	orf19.6000	0	-2.79073	-2.0956	-0.128718	0.00592726	3.43543	0.00129262
HAP41	Putative Hap4-like transcription factor; Hap43-repressed; not required for response to low iron; induced by Mnl1 under weak acid stress; Spider biofilm induced	orf19.740	0	1.00883	0.943883	0.260153	0.0363132	5.20357	0.0141692											orf19.4207	Predicted ORF from Assembly 19; removed from Assembly 20; restored based on comparative genome analysis	orf19.4207	0	-1.47007	-1.23461	0.0967081	0.00621264	3.78711	0.00137483
PAM18	Predicted component of the presequence translocase-associated import motor (PAM complex) involved in protein import into mitochondrial matrix; rat catheter biofilm induced	orf19.4190	0	1.11876	0.824343	-0.113542	0.0378626	4.84106	0.0149767											orf19.5177	Ortholog of Candida albicans WO-1 : CAWG_05627	orf19.5177	0	-0.691571	-0.808357	-0.458111	0.00645094	6.77145	0.00144963
PGA31	Cell wall protein; putative GPI anchor; expression regulated upon white-opaque switch; induced by Congo Red and cell wall regeneration; Bcr1-repressed in RPMI a/a biofilms	orf19.5302	0	1.73629	0.616925	-0.203355	0.0393578	4.01579	0.015829											FGR37	Protein lacking an ortholog in S. cerevisiae; transposon mutation affects filamentous growth	orf19.3413	0	-2.03212	-2.09711	-0.296819	0.00660198	2.61095	0.00150051
orf19.3626	Ortholog(s) have cytosol, nucleus localization	orf19.3626	0	1.13994	0.845978	-0.548361	0.0405807	3.0798	0.016503											SSA2	HSP70 family chaperone; cell wall fractions; antigenic; beta-defensin peptides impport; ATPase domain binds histatin 5; at hyphal surface, not yeast; farnesol-repressed in biofilm; flow model, Spider biofilm repressed; caspofungin repressed	orf19.1065	0	-1.0236	-0.919514	-0.0263469	0.00687469	12.102	0.00158749
orf19.874	Predicted mitochondrial i-AAA protease supercomplex; degrades misfolded mitochondrial proteins; Hap43-repressed gene	orf19.874	0	0.720233	0.635905	0.0957508	0.0412989	8.17826	0.0168908											orf19.90	Ortholog(s) have cytoplasm localization	orf19.90	0	-1.55013	-1.48462	-0.0732699	0.00687874	2.86276	0.00159214
orf19.2512	Ortholog of C. dubliniensis CD36 : Cd36_81000, C. parapsilosis CDC317 : CPAR2_103050, Candida tenuis NRRL Y-1498 : CANTEDRAFT_116326 and Debaryomyces hansenii CBS767 : DEHA2G01958g	orf19.2512	0	0.620532	0.647814	-0.339254	0.0413291	5.63544	0.0169526											SMF3	Putative vacuolar iron transporter; alkaline upregulated; caspofungin repressed; induced by Mnl1 under weak acid stress; Hap43-repressed	orf19.2069	0	-1.22455	-0.760325	-0.133858	0.00705105	5.12532	0.00165656
orf19.2925	Ortholog(s) have role in protein folding, tubulin complex assembly and cytoplasm localization	orf19.2925	0	1.35561	1.20972	-0.0449638	0.0433167	2.65449	0.0179676											orf19.1121	Has domain(s) with predicted hydrolase activity	orf19.1121	0	-3.04395	-2.40496	-0.141486	0.00708059	1.76465	0.00167071
OPT8	Oligopeptide transporter; similar to Opt1 and to S. cerevisiae Ygl114wp, but not other OPTs; induced by nitric oxide, amphotericin B; expression of OPT6, 7, 8 does not complement mutants lacking Opt1, Opt2, and Opt3; Spider biofilm induced	orf19.5770	0	0.69765	0.673806	-0.384947	0.044535	3.97845	0.0185967											HGT20	Putative glucose transporter of the major facilitator superfamily; the C. albicans glucose transporter family comprises 20 members; 12 probable membrane-spanning segments; regulated by Nrg1	orf19.1587	0	-1.57796	-1.25876	0.27465	0.00756624	3.97809	0.00182644
PHO23	Ortholog(s) have methylated histone residue binding activity	orf19.1759	0	0.93056	0.910087	0.334684	0.0461698	5.27094	0.0195656											PRN4	Protein with similarity to pirins; induced by benomyl treatment; flow model biofilm repressed	orf19.2461	0	-1.95567	-1.91248	0.563621	0.00758275	2.22232	0.0018354
orf19.2607	Protein of unknown function; Spider biofilm induced	orf19.2607	0	0.709527	0.748566	0.415953	0.0499755	5.54629	0.0216865											YKT6	Putative protein of the vacuolar SNARE complex; predicted role in vacuolar fusion; rat catheter biofilm repressed	orf19.2974	0	-1.844	-1.22726	-0.417875	0.00835895	3.37816	0.00206805
																				HWP1	Hyphal cell wall protein; host transglutaminase substrate; opaque-, a-specific, alpha-factor induced; at MTLa side of conjugation tube; virulence complicated by URA3 effects; Bcr1-repressed in RPMI a/a biofilms; Spider biofilm induced	orf19.1321	0	-0.957766	-0.62255	0.0307363	0.00845288	10.4329	0.00210012
230 GENES																				orf19.6636	Protein of unknown function; rat catheter biofilm repressed	orf19.6636	0	-1.26203	-1.61654	-0.523734	0.00851214	3.6253	0.00211848
																				orf19.6905	Ortholog of S. cerevisiae : YNL011C, C. glabrata CBS138 : CAGL0H03619g, C. dubliniensis CD36 : Cd36_71090, C. parapsilosis CDC317 : CPAR2_300420 and Candida tenuis NRRL Y-1498 : CANTEDRAFT_111980	orf19.6905	0	-1.02352	-1.02663	0.303393	0.00889721	4.15254	0.00223334
GO PROCESS																				CYS3	Cystathionine gamma-lyase; induced by alkaline, amphotericin B, cadmium stress, oxidative stress via Cap1; possibly adherence-induced; Hog1 regulated; reduced levels in stationary phase yeast cells; Spider and flow model biofilm induced	orf19.6402	0	-1.1324	-0.873894	-0.307319	0.00897903	6.67385	0.00226156
GOID	GO Term	Aspect	Query Count	Query Total	Query %	Background Count	Background Total	Background %	Fold Enrichment	P-value	FDR	Genes								orf19.6185	Putative pseudouridine-5'-phosphate glycosidase; overlaps orf19.6186 and orf19.6187; Spider biofilm repressed	orf19.6185	0	-1.1064	-1.34273	-0.180951	0.00980111	3.72003	0.00254196
GO:0043574	peroxisomal transport	Biological Process	6	229	0.0262	11	6672	0.001649	15.89	6.13e-07	6.59e-06	PEX3, PEX5, PEX4, PEX2, PEX14, PEX19								orf19.1658	Ortholog(s) have cell cortex, cellular bud neck, cellular bud tip, mating projection tip localization	orf19.1658	0	-0.973615	-0.794516	-0.361953	0.00990721	5.44534	0.00257795
GO:0072662	protein localization to peroxisome	Biological Process	6	229	0.0262	11	6672	0.001649	15.89	6.13e-07	6.59e-06	PEX3, PEX5, PEX4, PEX2, PEX14, PEX19								orf19.4771	Protein of unknown function; Spider biofilm induced	orf19.4771	0	-1.49226	-1.94863	-0.516319	0.00998124	2.90146	0.00260575
GO:0072663	establishment of protein localization to peroxisome	Biological Process	6	229	0.0262	11	6672	0.001649	15.89	6.13e-07	6.59e-06	PEX3, PEX5, PEX4, PEX2, PEX14, PEX19								orf19.6630	Ortholog(s) have role in ER-associated ubiquitin-dependent protein catabolic process	orf19.6630	0	-0.867798	-0.843699	-0.382869	0.0103237	6.60228	0.00272147
GO:0015919	peroxisomal membrane transport	Biological Process	6	229	0.0262	11	6672	0.001649	15.89	6.13e-07	6.59e-06	PEX3, PEX5, PEX4, PEX2, PEX14, PEX19								orf19.21	Ortholog(s) have role in ethanol metabolic process and mitochondrial inner membrane localization	orf19.21	0	-0.943831	-0.732855	0.418094	0.0105666	4.46139	0.002806
GO:0007031	peroxisome organization	Biological Process	6	229	0.0262	14	6672	0.002098	12.49	3.65e-06	3.14e-05	PEX3, PEX5, PEX4, PEX2, PEX14, PEX19								SER1	Putative 3-phosphoserine aminotransferase; predicted role in serine and glycine biosynthesis; protein present in exponential and stationary yeast growth phases; Spider biofilm repressed	orf19.5484	0	-0.587978	-0.615143	-0.279119	0.0111406	8.23626	0.00300847
GO:0006099	tricarboxylic acid cycle	Biological Process	5	229	0.0218	12	6672	0.001799	12.14	2.97e-05	0.000212	MDH1-3, SDH1, FUM12, CIT1, KGD2								BAS1	Putative Myb-like transcription factor; ortholog S. cerevisiae Bas1, a regulator of purine biosynthetic genes; mutant exhibits adenine auxotrophy and abnormal colony morphology	orf19.3809	0	-1.17289	-0.739089	-0.0984412	0.0117355	6.59051	0.00321678
GO:0016558	protein import into peroxisome matrix	Biological Process	4	229	0.0175	9	6672	0.001349	12.95	0.000149	0.000669	PEX5, PEX4, PEX2, PEX14								ADE1	Phosphoribosylaminoimadazole succinocarboxamide synthetase, enzyme of adenine biosynthesis; not induced in GCN response, unlike the S. cerevisiae ortholog; fungal-specific (no human or murine homolog); levels decrease in stationary phase	orf19.7484	0	-0.70175	-0.755902	-0.440253	0.011736	8.29827	0.00321942
GO:0044743	protein transmembrane import into intracellular organelle	Biological Process	4	229	0.0175	9	6672	0.001349	12.95	0.000149	0.000669	PEX5, PEX4, PEX2, PEX14								CAN2	Basic amino acid permease; arginine metabolism; regulated by Nrg1/Tup1; caspofungin, flucytosine induced; colony morphology-related regulation by Ssn6; Hap43-repressed; rat catheter and Spider biofilm induced; promoter bound by Efg1	orf19.111	0	-0.721074	-1.48781	0.617677	0.0119607	2.44984	0.00331689
GO:0061691	detoxification of hydrogen peroxide	Biological Process	3	229	0.0131	4	6672	0.0006	21.85	0.000156	0.000669	TSA1, CAT1, TSA1B								orf19.7121	Protein of unknown function; Spider biofilm repressed	orf19.7121	0	-0.659768	-0.830725	-0.275281	0.012478	6.73175	0.00351902
GO:0061692	cellular detoxification of hydrogen peroxide	Biological Process	3	229	0.0131	4	6672	0.0006	21.85	0.000156	0.000669	TSA1, CAT1, TSA1B								orf19.3432	Predicted membrane transporter, member of the drug:proton antiporter (12 spanner) (DHA1) family, major facilitator superfamily (MFS); induced by nitric oxide	orf19.3432	0	-2.42549	-1.67139	0.14488	0.0130568	1.96031	0.00372413
GO:0065002	intracellular protein transmembrane transport	Biological Process	4	229	0.0175	10	6672	0.001499	11.65	0.000241	0.000864	PEX5, PEX4, PEX2, PEX14								RBP1	Peptidyl-prolyl cis-trans isomerase; rapamycin-binding protein; homozygous null mutation confers rapamycin resistance; regulated by Gcn4p; macrophage-induced protein; repressed in response to 3-AT; functional homolog of S. cerevisiae Rbp1p	orf19.6452	0	-1.28166	-1.27732	-0.172538	0.0132819	4.40312	0.00379968
GO:0071806	protein transmembrane transport	Biological Process	4	229	0.0175	10	6672	0.001499	11.65	0.000241	0.000864	PEX5, PEX4, PEX2, PEX14								orf19.7069	Putative AdoMet-dependent proline methyltransferase; Hap43-induced; required for normal flow model biofilm growth; Spider biofilm repressed	orf19.7069	0	-0.818366	-0.983837	-0.432604	0.0133339	5.72994	0.00381742
GO:0042743	hydrogen peroxide metabolic process	Biological Process	3	229	0.0131	5	6672	0.000749	17.48	0.000379	0.000997	TSA1, CAT1, TSA1B								ERG5	Putative C-22 sterol desaturase; fungal C-22 sterol desaturases are cytochrome P450 enzymes of ergosterol biosynthesis, catalyze formation of the C-22(23) double bond in the sterol side chain; transposon mutation affects filamentous growth	orf19.5178	0	-0.950936	-0.688369	0.0800518	0.0134489	7.35992	0.00386473
GO:0042744	hydrogen peroxide catabolic process	Biological Process	3	229	0.0131	5	6672	0.000749	17.48	0.000379	0.000997	TSA1, CAT1, TSA1B								orf19.5201.1	Has domain(s) with predicted enzyme inhibitor activity, role in negative regulation of nucleotide metabolic process and mitochondrion localization	orf19.5201.1	0	-1.34246	-0.941872	-0.134904	0.013508	5.45575	0.00389697
GO:0042542	response to hydrogen peroxide	Biological Process	3	229	0.0131	5	6672	0.000749	17.48	0.000379	0.000997	TSA1, CAT1, TSA1B								orf19.7490	Predicted membrane transporter; fucose:proton symporter family member, MFS superfamily; flow model biofilm induced	orf19.7490	0	-1.43738	-1.11694	1.10603	0.0142232	2.37412	0.00415108
GO:0070301	cellular response to hydrogen peroxide	Biological Process	3	229	0.0131	5	6672	0.000749	17.48	0.000379	0.000997	TSA1, CAT1, TSA1B								orf19.3721	Protein of unknown function; Spider biofilm induced	orf19.3721	0	-0.770005	-1.97105	-0.459317	0.0142337	3.15852	0.00415721
GO:0045333	cellular respiration	Biological Process	10	229	0.0437	81	6672	0.01214	3.6	0.000413	0.000997	CR_10140W_A, CTN1, MRF1, NDH51, MDH1-3, NUE2, SDH1, FUM12, CIT1, KGD2								orf19.100	Alpha/beta hydrolase and lipase domain protein; Hap43-repressed; Spider and flow model biofilm induced	orf19.100	0	-0.651347	-0.775857	0.539262	0.015721	3.30379	0.00473804
GO:0019752	carboxylic acid metabolic process	Biological Process	15	229	0.0655	162	6672	0.024281	2.7	0.000417	0.000997	BNA31, CAR1, MET15, ARO8, LYS4, LYS12, ACH1, GDH3, FOX2, MDH1-1, MDH1-3, C3_03680W_A, PEX5, POX1-3, FUM12								TOM6	Predicted component of the TOM (translocase of outer membrane) complex, involved in protein import into mitochondria	orf19.1650	0	-1.74773	-1.53268	-0.570733	0.0159149	3.85471	0.00481155
GO:0043436	oxoacid metabolic process	Biological Process	15	229	0.0655	164	6672	0.02458	2.66	0.000476	0.00108	BNA31, CAR1, MET15, ARO8, LYS4, LYS12, ACH1, GDH3, FOX2, MDH1-1, MDH1-3, C3_03680W_A, PEX5, POX1-3, FUM12								CSP2	Putative cell wall associated protein; C. albicans and C. dubliniensis specific gene highly induced during chlamydospore development in both species; localized to chlamydospore cell wall; Hap43-repressed; Spider biofilm induced	orf19.4170	0	-0.703608	-1.25373	1.21947	0.0172482	1.68871	0.00527533
GO:0015980	energy derivation by oxidation of organic compounds	Biological Process	10	229	0.0437	90	6672	0.013489	3.24	0.00096	0.00206	CR_10140W_A, CTN1, MRF1, NDH51, MDH1-3, NUE2, SDH1, FUM12, CIT1, KGD2								PGA34	Putative GPI-anchored protein; transcript repressed by alpha pheromone in SpiderM medium; induced in oralpharyngeal candidasis; flow model biofilm induced; Spider biofilm induced	orf19.2833	0	-0.709538	-0.911754	-0.584894	0.0182344	7.65321	0.00566487
GO:0033365	protein localization to organelle	Biological Process	8	229	0.0349	61	6672	0.009143	3.82	0.00104	0.00214	PEX3, BNI1, PEX5, PEX4, PEX2, PEX14, PEX19, MAS1								RIM9	Protein required for alkaline pH response via the Rim101 signaling pathway; ortholog of S. cerevisiae Rim9 and A. nidulans palI; Spider biofilm induced	orf19.101	0	-0.720918	-0.751093	-0.255535	0.0182358	6.57275	0.00567126
GO:0043648	dicarboxylic acid metabolic process	Biological Process	4	229	0.0175	15	6672	0.002248	7.77	0.00137	0.0026	GDH3, MDH1-1, MDH1-3, FUM12								SHA3	Putative ser/thr kinase involved in glucose transport; Tn mutation affects filamentous growth; fluconazole-induced; ketoconazole-repressed; induced in by alpha pheromone in SpiderM; possibly essential; flow model biofilm induced	orf19.3669	0	-2.03166	-1.57191	-0.131229	0.0183903	5.68605	0.00574002
GO:0009060	aerobic respiration	Biological Process	8	229	0.0349	64	6672	0.009592	3.64	0.00144	0.0026	CR_10140W_A, MRF1, NDH51, MDH1-3, SDH1, FUM12, CIT1, KGD2								orf19.211	Predicted homeodomain-like transcription factor; also has a metal-binding Ada DNA repair protein domain; Spider biofilm induced	orf19.211	0	-0.773335	-0.86282	-0.360127	0.0212229	5.85748	0.00685197
GO:1901701	cellular response to oxygen-containing compound	Biological Process	7	229	0.0306	50	6672	0.007494	4.08	0.00145	0.0026	GRR1, EFG1, TSA1, CAT1, TSA1B, MNL1, CCP1								orf19.3737	Protein with a Vps9 vacuolar protein sorting protein domain; Hap43-repressed; repressed by ciclopirox olamine; Spider biofilm induced	orf19.3737	0	-0.614894	-0.739273	-0.377738	0.0215164	7.53295	0.00698353
GO:0006637	acyl-CoA metabolic process	Biological Process	4	229	0.0175	16	6672	0.002398	7.28	0.00178	0.00292	CTN1, C2_05980C_A, TES15, HPD1								orf19.5701	Ortholog(s) have role in DNA replication initiation, establishment of mitotic sister chromatid cohesion and condensed nuclear chromosome kinetochore localization	orf19.5701	0	-0.647085	-0.961799	-0.516972	0.0242234	6.80682	0.00820395
GO:0072593	reactive oxygen species metabolic process	Biological Process	4	229	0.0175	16	6672	0.002398	7.28	0.00178	0.00292	TSA1, CAT1, TSA1B, SOD2								orf19.597	Protein with an aspartate aminotransferase domain; Gcn4-regulated	orf19.597	0	-0.629525	-0.683067	0.0378077	0.024226	5.34875	0.00821
GO:0006091	generation of precursor metabolites and energy	Biological Process	10	229	0.0437	98	6672	0.014688	2.97	0.00185	0.00292	CR_10140W_A, CTN1, MRF1, NDH51, MDH1-3, NUE2, SDH1, FUM12, CIT1, KGD2								TEC1	TEA/ATTS transcription factor; white cell pheromone response, hyphal gene regulation; required for Spider and RPMI biofilm formation; regulates BCR1; Cph2 regulated transcript; alkaline, rat catheter, Spider, flow model biofilm induced	orf19.5908	0	-1.3556	-0.592215	-0.534517	0.0243751	5.56566	0.00827095
GO:0061687	detoxification of inorganic compound	Biological Process	3	229	0.0131	8	6672	0.001199	10.93	0.00197	0.00292	TSA1, CAT1, TSA1B								orf19.4292	Ortholog(s) have SNAP receptor activity, role in Golgi to vacuole transport, vacuole inheritance and Golgi apparatus, endosome localization	orf19.4292	0	-1.05808	-0.773942	-0.0362416	0.0247354	4.29832	0.00841436
GO:0006817	phosphate ion transport	Biological Process	3	229	0.0131	8	6672	0.001199	10.93	0.00197	0.00292	GIT3, GIT2, PHO89								UTP9	Small-subunit processome protein; Ssr1-induced; repressed by prostaglandins; physically interacts with TAP-tagged Nop1	orf19.6710	0	-1.07279	-0.78656	-0.504255	0.0250624	6.19472	0.00858992
GO:1900443	regulation of filamentous growth of a population of unicellular organisms in response to biotic stimulus	Biological Process	8	229	0.0349	69	6672	0.010342	3.38	0.00234	0.00325	SEF1, ZCF10, EFG1, TSA1, BRG1, FGR15, ZCF3, ZCF16								orf19.6100	Cardiolipin synthase; ortholog of S. cerevisiae Crd1; transcript is upregulated in clinical isolates from HIV+ patients with oral candidiasis; mutants are viable; Spider biofilm repressed	orf19.6100	0	-1.12656	-0.662136	-0.553348	0.0251093	6.6374	0.00861135
GO:0002831	regulation of response to biotic stimulus	Biological Process	8	229	0.0349	69	6672	0.010342	3.38	0.00234	0.00325	SEF1, ZCF10, EFG1, TSA1, BRG1, FGR15, ZCF3, ZCF16								GIT1	Glycerophosphoinositol permease; involved in utilization of glycerophosphoinositol as a phosphate source; Rim101-repressed; virulence-group-correlated expression	orf19.34	0	-1.36009	-2.55042	-0.379529	0.0261903	1.72652	0.00910607
GO:1901700	response to oxygen-containing compound	Biological Process	7	229	0.0306	56	6672	0.008393	3.64	0.00283	0.00343	GRR1, EFG1, TSA1, CAT1, TSA1B, MNL1, CCP1								PGM2	Ortholog of S. cerevisiae Pgm2; induced in planktonic culture; Tye7p-regulated; flow model biofilm induced; rat catheter biofilm repressed	orf19.2841	0	-1.16518	-0.684751	-0.0984392	0.0287197	4.98145	0.010347
GO:1900445	positive regulation of filamentous growth of a population of unicellular organisms in response to biotic stimulus	Biological Process	7	229	0.0306	56	6672	0.008393	3.64	0.00283	0.00343	SEF1, ZCF10, EFG1, TSA1, BRG1, FGR15, ZCF3								PMM1	Phosphomannomutase; enzyme of O- and N-linked mannosylation; interconverts mannose-6-phosphate and mannose-l-phosphate; functional homolog of S. cerevisiae Sec53; antigenic in mice; Hap43-induced; flow model and Spider biofilm repressed	orf19.2937	0	-1.99121	-1.3385	-0.234054	0.0296584	3.52497	0.0107676
GO:0002833	positive regulation of response to biotic stimulus	Biological Process	7	229	0.0306	56	6672	0.008393	3.64	0.00283	0.00343	SEF1, ZCF10, EFG1, TSA1, BRG1, FGR15, ZCF3								orf19.804.1	Ortholog of S. cerevisiae : YPR010C-A, C. glabrata CBS138 : CAGL0J01699g, C. dubliniensis CD36 : Cd36_02990, C. parapsilosis CDC317 : CPAR2_211020 and Candida tenuis NRRL Y-1498 : CANTEDRAFT_116148	orf19.804.1	0	-1.12308	-1.14507	-0.510776	0.0314438	6.08787	0.0116116
GO:0098869	cellular oxidant detoxification	Biological Process	3	229	0.0131	9	6672	0.001349	9.71	0.00288	0.00343	TSA1, CAT1, TSA1B								DBP7	Putative ATP-dependent DEAD-box RNA helicase; Hap43-induced; rat catheter biofilm induced	orf19.6902	0	-0.916558	-1.1298	-0.0355931	0.0314873	4.19457	0.011647
GO:0009085	L-lysine biosynthetic process	Biological Process	3	229	0.0131	9	6672	0.001349	9.71	0.00288	0.00343	ARO8, LYS4, LYS12								PSP1	Protein repressed during the mating process	orf19.671	0	-1.194	-1.86056	-0.242002	0.0333456	2.58427	0.0125625
GO:0170033	L-amino acid metabolic process	Biological Process	7	229	0.0306	58	6672	0.008693	3.52	0.00347	0.00403	BNA31, CAR1, MET15, ARO8, LYS4, LYS12, GDH3								orf19.4792	Protein with a regulator of G-protein signaling domain; Plc1-regulated; Spider biofilm induced; rat catheter biofilm repressed	orf19.4792	0	-0.648629	-0.997305	0.191862	0.0347727	3.96337	0.0132489
GO:0000302	response to reactive oxygen species	Biological Process	4	229	0.0175	21	6672	0.003147	5.55	0.00511	0.00549	TSA1, CAT1, TSA1B, CCP1								orf19.3360	Protein of unknown function; flow model biofilm induced; Spider biofilm induced	orf19.3360	0	-1.06012	-1.03336	-0.562002	0.0350008	4.31128	0.0133507
GO:0034614	cellular response to reactive oxygen species	Biological Process	4	229	0.0175	21	6672	0.003147	5.55	0.00511	0.00549	TSA1, CAT1, TSA1B, CCP1								AMO2	Protein similar to A. niger predicted peroxisomal copper amino oxidase; mutation confers hypersensitivity to toxic ergosterol analog; F-12/CO2 early biofilm induced	orf19.3152	0	-0.751956	-0.825436	-0.525431	0.0354583	9.47021	0.0136356
GO:0009067	aspartate family amino acid biosynthetic process	Biological Process	4	229	0.0175	21	6672	0.003147	5.55	0.00511	0.00549	MET15, ARO8, LYS4, LYS12								PHO86	Putative endoplasmic reticulum protein; possibly adherence-induced	orf19.2199	0	-1.98088	-2.18379	-0.406271	0.0356305	1.87808	0.0137525
GO:0072594	establishment of protein localization to organelle	Biological Process	6	229	0.0262	48	6672	0.007194	3.64	0.00562	0.0059	PEX3, PEX5, PEX4, PEX2, PEX14, PEX19								orf19.94	Protein of unknown function; Spider biofilm induced	orf19.94	0	-1.20548	-2.19925	-0.132589	0.0358231	2.38472	0.0138559
GO:0170039	proteinogenic amino acid metabolic process	Biological Process	7	229	0.0306	68	6672	0.010192	3	0.00837	0.00857	BNA31, CAR1, MET15, ARO8, LYS4, LYS12, GDH3								orf19.6247.1	Ortholog(s) have protein channel activity and role in mitochondrial outer membrane translocase complex assembly, protein targeting to mitochondrion	orf19.6247.1	0	-1.45731	-0.854669	-0.283225	0.0359463	4.53383	0.0139266
GO:0044281	small molecule metabolic process	Biological Process	20	229	0.0873	329	6672	0.049311	1.77	0.00892	0.00892	BNA31, CAR1, MET15, ARO8, LYS4, LYS12, ACH1, CTN1, C2_05980C_A, TES15, GDH3, FOX2, MDH1-1, MDH1-3, C3_03680W_A, REP1, PEX5, POX1-3, FUM12, HPD1								DRS1	Putative nucleolar DEAD-box protein; Hap43-induced; mutation confers hypersensitivity to 5-fluorouracil (5-FU), tubercidin (7-deazaadenosine); Tbf1-induced; repressed in core stress response	orf19.7635	0	-1.17463	-0.815692	-0.541245	0.0368523	6.61809	0.0144626
																				ERG25	Putative C-4 methyl sterol oxidase; C4-demethylation of ergosterol biosynthesis intermediates, based on similarity to S. cerevisiae Erg25; fluconazole-induced; induced in azole-resistant strain; rat catheter and Spider biofilm induced	orf19.3732	0	-0.840421	-1.5617	1.24584	0.0376218	2.49791	0.0148573
GO COMPONENT																				orf19.730	Ortholog(s) have Rho GTPase activator activity and role in establishment or maintenance of actin cytoskeleton polarity, small GTPase mediated signal transduction	orf19.730	0	-0.723596	-0.757016	-0.141872	0.0384609	6.96326	0.0153613
GOID	GO Term	Aspect	Query Count	Query Total	Query %	Background Count	Background Total	Background %	Fold Enrichment	P-value	FDR	Genes								orf19.6083	Has domain(s) with predicted nucleic acid binding, nucleotide binding activity	orf19.6083	0	-1.43277	-1.95379	-0.379665	0.0384797	2.40603	0.0153771
GO:0005739	mitochondrion	Cellular Component	19	229	0.083	197	6672	0.029526	2.81	4.08e-05	0.000172	DNM1, SSC1, CTN1, ACH1, ACO1, C5_02040W_A, C2_03460C_A, HSP60, MAS1, PEL1, C5_05250C_A, SOD2, NUE2, LYS4, CIT1, AEP3, MRF1, MSM1, HPD1								orf19.1672	Alpha subunit of COPI vesicle coatomer complex; role in ER to Golgi vesicle-mediated transport, retrograde vesicle-mediated transport, Golgi to ER transport; flow model biofilm repressed	orf19.1672	0	-1.44439	-0.88699	-0.321557	0.0399586	3.88527	0.0161646
GO:0031903	microbody membrane	Cellular Component	4	229	0.0175	8	6672	0.001199	14.57	8.49e-05	0.000172	PEX5, PEX19, PEX14, PEX2								orf19.5597.1	Has domain(s) with predicted proton-transporting ATP synthase activity, rotational mechanism, proton-transporting ATPase activity, rotational mechanism activity and role in ATP synthesis coupled proton transport	orf19.5597.1	0	-1.22906	-0.697465	0.218508	0.0405807	3.66279	0.0164997
GO:0005778	peroxisomal membrane	Cellular Component	4	229	0.0175	8	6672	0.001199	14.57	8.49e-05	0.000172	PEX5, PEX19, PEX14, PEX2								MRP8	Mitochondrial ribosomal protein; ortholog of S. cerevisiae Mrp8; transcript induced in hyphal form; mutant is viable; flow model and rat catheter biofilm repressed	orf19.3844	0	-0.952878	-0.648854	-0.322813	0.0410567	5.62542	0.0167668
GO:0042579	microbody	Cellular Component	6	229	0.0262	24	6672	0.003597	7.28	0.000123	0.000172	PEX5, PEX19, PEX14, PEX2, PEX4, POX1-3								RPL39	Ribosomal protein L39; transcript induced upon germ tube formation; colony morphology-related gene regulation by Ssn6; Hap43-induced	orf19.827.1	0	-1.72267	-0.790929	0.308596	0.0414497	9.58479	0.0170248
GO:0005777	peroxisome	Cellular Component	6	229	0.0262	24	6672	0.003597	7.28	0.000123	0.000172	PEX5, PEX19, PEX14, PEX2, PEX4, POX1-3								RHO1	Small GTPase of Rho family; regulates beta-1,3-glucan synthesis activity and binds Gsc1p; essential; expected to be geranylgeranylated by geranylgeranyltransferase type I; plasma membrane-localized	orf19.2843	0	-0.791362	-1.08023	-0.377798	0.0415687	6.19151	0.0171052
GO:0005740	mitochondrial envelope	Cellular Component	5	229	0.0218	33	6672	0.004946	4.41	0.00493	0.00575	CTN1, C5_02040W_A, C2_03460C_A, HSP60, PEL1								AAT1	Aspartate aminotransferase; soluble protein in hyphae; macrophage-induced protein; alkaline upregulated; amphotericin B repressed; gene used for strain identification by multilocus sequence typing; farnesol-, Hap43p-induced; GlcNAc-induced	orf19.3554	0	-1.38357	-1.01749	-0.407885	0.0419054	4.16223	0.0172843
GO:0005737	cytoplasm	Cellular Component	37	229	0.1616	717	6672	0.107464	1.5	0.00696	0.00696	DNM1, C2_08960C_A, BNI1, TSA1, SSC1, C2_08380C_A, PRS, SEF1, TSA1B, C1_14020W_A, SIP3, PEX5, CTN1, ACH1, PEX19, ACO1, ENA2, C5_02040W_A, C2_03460C_A, HSP60, MAS1, PEL1, C5_05250C_A, SOD2, NUE2, LYS4, CIT1, AEP3, MRF1, MSM1, HPD1, KGD2, PEX14, PEX2, PEX4, POX1-3, FUM12								orf19.28	Putative thiamine transmembrane transporter; Spider biofilm induced	orf19.28	0	-1.08949	-1.8945	-0.398962	0.0440601	3.17344	0.0182948
																				orf19.4134	Ortholog(s) have palmitoyltransferase activity, role in protein palmitoylation and plasma membrane localization	orf19.4134	0	-0.723093	-1.1252	-0.156823	0.046275	4.17043	0.0196226
																				SPB1	Putative AdoMet-dependent methyltransferase; Hap43-induced; repressed by prostaglandins; possibly essential gene, disruptants not obtained by UAU1 method; Spider biofilm induced	orf19.76	0	-0.933959	-1.10259	-0.412304	0.0465645	5.77012	0.0197827
																				PIR32	Cell wall protein, putative structural component of the cell wall; mutation leads to increased chitin content, increased virulence and resistance to stresses; macrophage-induced gene	orf19.2783	0	-0.74589	-0.702296	-0.570379	0.0482127	7.60671	0.0207716
																				orf19.530	Protein with a UV radiation resistance protein/autophagy-related protein 14 domain; Hap43p-induced gene; mutants are viable	orf19.530	0	-0.776935	-0.673204	-0.428888	0.0498084	7.63895	0.0215443
																				292 genes
																				GO PROCESS
																				GOID	GO Term	Aspect	Query Count	Query Total	Query %	Background Count	Background Total	Background %	Fold Enrichment	P-value	FDR	Genes
																				GO:0160307	protein biosynthetic process	Biological Process	68	292	0.2329	357	6672	0.053507	4.35	8.43e-27	3.03e-25	TEF1, RPL16A, RPL6, GAR1, EFT2, RPL17B, SSB1, CEF3, RPP2A, RPP2B, RPS28B, RPS23A, UBI3, RPS21B, YST1, SES1, RPL2, RPS5, RPS16A, RPL29, RPL4B, RPL40B, RPL27A, RPL12, C2_05710C_A, C1_06890C_A, RPL43A, RPS20, RPL11, RPS1, RPL10, RPL21A, RPS4A, RPP1B, RPS17B, RPS8A, RPS13, C5_01540W_A, RPL23A, RPS22A, C2_05410W_A, RPL18, RPL42, RPL15A, RPS21, RPL38, RPS14B, RPS18, RPS9B, RPL28, RPL37B, RPS3, RPS19A, RPL3, RPL13, RPL39, RPP1A, RPL5, RPS15, RPL14, RPL32, RPS26A, RPS24, RPL19A, RPS6A, EFB1, TEF2, THS1
																				GO:0006412	translation	Biological Process	68	292	0.2329	357	6672	0.053507	4.35	8.43e-27	3.03e-25	TEF1, RPL16A, RPL6, GAR1, EFT2, RPL17B, SSB1, CEF3, RPP2A, RPP2B, RPS28B, RPS23A, UBI3, RPS21B, YST1, SES1, RPL2, RPS5, RPS16A, RPL29, RPL4B, RPL40B, RPL27A, RPL12, C2_05710C_A, C1_06890C_A, RPL43A, RPS20, RPL11, RPS1, RPL10, RPL21A, RPS4A, RPP1B, RPS17B, RPS8A, RPS13, C5_01540W_A, RPL23A, RPS22A, C2_05410W_A, RPL18, RPL42, RPL15A, RPS21, RPL38, RPS14B, RPS18, RPS9B, RPL28, RPL37B, RPS3, RPS19A, RPL3, RPL13, RPL39, RPP1A, RPL5, RPS15, RPL14, RPL32, RPS26A, RPS24, RPL19A, RPS6A, EFB1, TEF2, THS1
																				GO:0009058	biosynthetic process	Biological Process	104	292	0.3562	1046	6672	0.156775	2.27	8.82e-18	2.12e-16	ADE13, ADE6, ADE2, ADE1, ADE5,7, ZCF29, RPC10, RPA135, PMM1, IMH3, RHO1, BAS1, HOM2, PCK1, ERG251, TEF1, PHR2, PLD1, ERG3, SLD1, RPL16A, RPL6, FCY2, ERG5, HMG1, HMA1, GAR1, EFT2, RPL17B, SSB1, C5_00790C_A, CEF3, RPP2A, RPP2B, ERG25, DPP3, MNN47, SHM2, IDI1, C1_05720W_A, RPS28B, SPB1, CR_00350W_A, C1_00100C_A, RPS23A, UBI3, C6_03130W_A, CR_04240C_A, TSR1, RPS21B, YST1, SES1, RPL2, RPS5, RPS16A, RPL29, RPL4B, RPL40B, RPL27A, RPL12, C2_05710C_A, C1_06890C_A, RPL43A, RPS20, RPL11, RPS1, RPL10, RPL21A, RPS4A, RPP1B, RPS17B, RPS8A, RPS13, C5_01540W_A, RPL23A, RPS22A, C2_05410W_A, RPL18, RPL42, RPL15A, RPS21, RPL38, RPS14B, RPS18, RPS9B, RPL28, RPL37B, RPS3, RPS19A, RPL3, RPL13, RPL39, RPP1A, RPL5, RPS15, RPL14, RPL32, RPS26A, RPS24, RPL19A, RPS6A, EFB1, TEF2, THS1
																				GO:0010467	gene expression	Biological Process	77	292	0.2637	679	6672	0.101769	2.59	5.82e-16	1.05e-14	ZCF29, RPC10, RPA135, TEF1, RPL16A, RPL6, HMA1, GAR1, EFT2, RPL17B, SSB1, C5_00790C_A, CEF3, RPP2A, RPP2B, C1_05720W_A, RPS28B, SPB1, RPS23A, UBI3, CR_04240C_A, TSR1, RPS21B, YST1, SES1, RPL2, RPS5, RPS16A, RPL29, RPL4B, RPL40B, RPL27A, RPL12, C2_05710C_A, C1_06890C_A, RPL43A, RPS20, RPL11, RPS1, RPL10, RPL21A, RPS4A, RPP1B, RPS17B, RPS8A, RPS13, C5_01540W_A, RPL23A, RPS22A, C2_05410W_A, RPL18, RPL42, RPL15A, RPS21, RPL38, RPS14B, RPS18, RPS9B, RPL28, RPL37B, RPS3, RPS19A, RPL3, RPL13, RPL39, RPP1A, RPL5, RPS15, RPL14, RPL32, RPS26A, RPS24, RPL19A, RPS6A, EFB1, TEF2, THS1
																				GO:0009059	macromolecule biosynthetic process	Biological Process	80	292	0.274	780	6672	0.116906	2.34	4.4e-14	6.33e-13	ZCF29, RPC10, RPA135, RHO1, TEF1, PHR2, RPL16A, RPL6, HMA1, GAR1, EFT2, RPL17B, SSB1, C5_00790C_A, CEF3, RPP2A, RPP2B, MNN47, C1_05720W_A, RPS28B, SPB1, RPS23A, UBI3, CR_04240C_A, TSR1, RPS21B, YST1, SES1, RPL2, RPS5, RPS16A, RPL29, RPL4B, RPL40B, RPL27A, RPL12, C2_05710C_A, C1_06890C_A, RPL43A, RPS20, RPL11, RPS1, RPL10, RPL21A, RPS4A, RPP1B, RPS17B, RPS8A, RPS13, C5_01540W_A, RPL23A, RPS22A, C2_05410W_A, RPL18, RPL42, RPL15A, RPS21, RPL38, RPS14B, RPS18, RPS9B, RPL28, RPL37B, RPS3, RPS19A, RPL3, RPL13, RPL39, RPP1A, RPL5, RPS15, RPL14, RPL32, RPS26A, RPS24, RPL19A, RPS6A, EFB1, TEF2, THS1
																				GO:0019538	protein metabolic process	Biological Process	74	292	0.2534	730	6672	0.109412	2.32	1e-12	1.2e-11	C7_00490C_A, PGA59, TEF1, SHA3, RPL16A, RPL6, GAR1, EFT2, RPL17B, SSB1, CEF3, RPP2A, RPP2B, RPS28B, HMT1, RPS23A, C5_03640W_A, C2_03760C_A, UBI3, RPS21B, YST1, SES1, RPL2, RPS5, RPS16A, RPL29, RPL4B, RPL40B, RPL27A, RPL12, C2_05710C_A, C1_06890C_A, RPL43A, RPS20, RPL11, RPS1, RPL10, RPL21A, RPS4A, RPP1B, RPS17B, RPS8A, RPS13, C5_01540W_A, RPL23A, RPS22A, C2_05410W_A, RPL18, RPL42, RPL15A, RPS21, RPL38, RPS14B, RPS18, RPS9B, RPL28, RPL37B, RPS3, RPS19A, RPL3, RPL13, RPL39, RPP1A, RPL5, RPS15, RPL14, RPL32, RPS26A, RPS24, RPL19A, RPS6A, EFB1, TEF2, THS1
																				GO:0044238	primary metabolic process	Biological Process	121	292	0.4144	1626	6672	0.243705	1.7	3.71e-11	3.82e-10	ADE13, ADE6, ADE2, ADE1, ADE5,7, C2_08950W_A, ZCF29, RPC10, RPA135, PMM1, IMH3, GUA1, C7_00490C_A, RHO1, BAS1, HOM2, PCK1, AAT1, PGA59, ERG251, FTR1, TEF1, PHR2, PLD1, ERG3, SLD1, PGM2, SHA3, RPL16A, RPL6, ERG5, SLP3, HMG1, HMA1, GAR1, EFT2, UPC2, RPL17B, SSB1, C5_00790C_A, CEF3, RPP2A, RPP2B, ERG25, DPP3, MNN47, SHM2, GCV2, IDI1, C6_00980C_A, C1_05720W_A, RPS28B, SPB1, CR_00350W_A, HMT1, C1_00100C_A, PLB5, RPS23A, C5_03640W_A, C2_03760C_A, UBI3, C6_03130W_A, NOP10, CR_04240C_A, TSR1, RPS21B, YST1, SES1, RPL2, RPS5, RPS16A, RPL29, RPL4B, RPL40B, RPL27A, RPL12, C2_05710C_A, C1_06890C_A, RPL43A, RPS20, RPL11, RPS1, RPL10, RPL21A, RPS4A, RPP1B, RPS17B, RPS8A, RPS13, C5_01540W_A, RPL23A, RPS22A, C2_05410W_A, RPL18, RPL42, RPL15A, RPS21, RPL38, RPS14B, RPS18, RPS9B, RPL28, RPL37B, RPS3, RPS19A, RPL3, RPL13, RPL39, RPP1A, RPL5, RPS15, RPL14, RPL32, RPS26A, RPS24, RPL19A, RPS6A, EFB1, TEF2, CR_04300W_A, THS1
																				GO:0042254	ribosome biogenesis	Biological Process	15	292	0.0514	42	6672	0.006295	8.16	9.83e-11	8.85e-10	GAR1, CR_07080W_A, C1_05720W_A, RPS28B, SPB1, UBI3, NOP10, CR_04240C_A, TSR1, HAS1, RPS21B, YST1, RPP0, RPL82, RPL8B
																				GO:0008152	metabolic process	Biological Process	130	292	0.4452	1859	6672	0.278627	1.6	3.61e-10	2.89e-09	ADE13, ADE6, ADE2, ADE1, ADE5,7, C2_08950W_A, ZCF29, RPC10, RPA135, PMM1, IMH3, GUA1, C7_00490C_A, RHO1, BAS1, AOX2, AMO2, HOM2, PCK1, AAT1, PGA59, ERG251, FTR1, TEF1, PHR2, SOD5, PLD1, ERG3, SLD1, PGM2, DEF1, SHA3, RPL16A, RPL6, FCY2, ERG5, TRX1, SLP3, HMG1, HMA1, GAR1, EFT2, UPC2, RPL17B, SSB1, C5_00790C_A, CEF3, RPP2A, RPP2B, C5_01960C_A, ERG25, DPP3, MNN47, SHM2, GCV2, IDI1, C6_00980C_A, MAE1, C1_05720W_A, RPS28B, GDH2, SPB1, CR_00350W_A, HMT1, C1_00100C_A, PLB5, RPS23A, C5_03640W_A, C2_03760C_A, UBI3, C6_03130W_A, NOP10, CR_04240C_A, TSR1, RPS21B, YST1, SES1, RPL2, RPS5, RPS16A, RPL29, RPL4B, RPL40B, RPL27A, RPL12, C2_05710C_A, C1_06890C_A, RPL43A, RPS20, RPL11, RPS1, RPL10, RPL21A, RPS4A, RPP1B, RPS17B, RPS8A, RPS13, C5_01540W_A, RPL23A, RPS22A, C2_05410W_A, RPL18, RPL42, RPL15A, RPS21, RPL38, RPS14B, RPS18, RPS9B, RPL28, RPL37B, RPS3, RPS19A, RPL3, RPL13, RPL39, RPP1A, RPL5, RPS15, RPL14, RPL32, RPS26A, RPS24, RPL19A, RPS6A, EFB1, TEF2, CR_04300W_A, THS1
																				GO:0009987	cellular process	Biological Process	181	292	0.6199	3013	6672	0.451589	1.37	2.6e-09	1.87e-08	ADE13, ADE6, ADE2, ADE1, ADE5,7, HHT21, C2_08950W_A, ZCF29, RPC10, RPA135, ASC1, PMM1, IMH3, GUA1, C7_00490C_A, RHO1, GAP4, BAS1, TEC1, ALS3, HWP1, AOX2, AMO2, HOM2, PCK1, AAT1, CAN3, PGA59, CDR1, MRV8, ERG251, FTR1, TEF1, PHR2, HET1, SOD5, PLD1, ERG3, FET34, PEP12, PMC1, WH11, SLD1, ECE1, CRZ1, PGM2, HGT12, HGT6, MAL31, HGT20, DEF1, SHA3, SUR7, RIM9, RPL16A, KIP4, DCK1, RPL6, MHP1, FGR37, YKT6, FCY2, ERG5, TRX1, SLP3, ERG2, HMG1, HMA1, DRS1, GAR1, RBP1, EFT2, UPC2, RPL17B, SSB1, C5_00790C_A, CEF3, RPP2A, RPP2B, CR_07080W_A, C5_01960C_A, PGA10, ERG25, CR_07190W_A, DPP3, PIR32, C2_07290W_A, MNN47, OPT7, GIT1, SHM2, GCV2, IDI1, C6_00980C_A, MAE1, C1_05720W_A, RPS28B, GDH2, SPB1, CR_00350W_A, HMT1, C1_00100C_A, PLB5, PMP5, RPS23A, C5_03640W_A, C2_03760C_A, UBI3, C6_03130W_A, NOP10, CR_04240C_A, TSR1, HAS1, RPS21B, YST1, RPP0, RPL82, RPL8B, SES1, RPL2, RPS5, RPS16A, RPL29, RPL4B, RPL40B, RPL27A, RPL12, C2_05710C_A, C1_06890C_A, RPL43A, RPS20, RPL11, RPS1, RPL10, RPL21A, RPS4A, RPP1B, RPS17B, RPS8A, RPS13, C5_01540W_A, RPL23A, RPS22A, C2_05410W_A, RPL18, RPL42, RPL15A, RPS21, RPL38, RPS14B, RPS18, RPS9B, RPL28, RPL37B, RPS3, RPS19A, RPL3, RPL13, RPL39, RPP1A, RPL5, RPS15, RPL14, RPL32, RPS26A, RPS24, RPL19A, RPS6A, EFB1, TEF2, C2_06520C_A, CR_03730C_A, CDR11, C1_00310W_A, CR_00420W_A, C6_01520W_A, C1_09220W_A, CR_04300W_A, CR_01490C_A, C3_01720C_A, THS1
																				GO:0022613	ribonucleoprotein complex biogenesis	Biological Process	15	292	0.0514	58	6672	0.008693	5.91	1.57e-08	1.03e-07	GAR1, CR_07080W_A, C1_05720W_A, RPS28B, SPB1, UBI3, NOP10, CR_04240C_A, TSR1, HAS1, RPS21B, YST1, RPP0, RPL82, RPL8B
																				GO:0043170	macromolecule metabolic process	Biological Process	89	292	0.3048	1217	6672	0.182404	1.67	1.44e-07	8.66e-07	C2_08950W_A, ZCF29, RPC10, RPA135, C7_00490C_A, RHO1, PGA59, TEF1, PHR2, SHA3, RPL16A, RPL6, HMA1, GAR1, EFT2, RPL17B, SSB1, C5_00790C_A, CEF3, RPP2A, RPP2B, MNN47, C1_05720W_A, RPS28B, SPB1, HMT1, RPS23A, C5_03640W_A, C2_03760C_A, UBI3, NOP10, CR_04240C_A, TSR1, RPS21B, YST1, SES1, RPL2, RPS5, RPS16A, RPL29, RPL4B, RPL40B, RPL27A, RPL12, C2_05710C_A, C1_06890C_A, RPL43A, RPS20, RPL11, RPS1, RPL10, RPL21A, RPS4A, RPP1B, RPS17B, RPS8A, RPS13, C5_01540W_A, RPL23A, RPS22A, C2_05410W_A, RPL18, RPL42, RPL15A, RPS21, RPL38, RPS14B, RPS18, RPS9B, RPL28, RPL37B, RPS3, RPS19A, RPL3, RPL13, RPL39, RPP1A, RPL5, RPS15, RPL14, RPL32, RPS26A, RPS24, RPL19A, RPS6A, EFB1, TEF2, CR_04300W_A, THS1
																				GO:0009126	purine nucleoside monophosphate metabolic process	Biological Process	7	292	0.024	12	6672	0.001799	13.33	1.88e-07	9.66e-07	ADE13, ADE6, ADE2, ADE1, ADE5,7, IMH3, GUA1
																				GO:0009167	purine ribonucleoside monophosphate metabolic process	Biological Process	7	292	0.024	12	6672	0.001799	13.33	1.88e-07	9.66e-07	ADE13, ADE6, ADE2, ADE1, ADE5,7, IMH3, GUA1
																				GO:0009127	purine nucleoside monophosphate biosynthetic process	Biological Process	6	292	0.0205	11	6672	0.001649	12.46	2.56e-06	1.15e-05	ADE13, ADE6, ADE2, ADE1, ADE5,7, IMH3
																				GO:0009168	purine ribonucleoside monophosphate biosynthetic process	Biological Process	6	292	0.0205	11	6672	0.001649	12.46	2.56e-06	1.15e-05	ADE13, ADE6, ADE2, ADE1, ADE5,7, IMH3
																				GO:0006189	'de novo' IMP biosynthetic process	Biological Process	4	292	0.0137	4	6672	0.0006	22.85	3.6e-06	1.52e-05	ADE6, ADE2, ADE1, ADE5,7
																				GO:0009123	nucleoside monophosphate metabolic process	Biological Process	7	292	0.024	19	6672	0.002848	8.42	9.16e-06	3.66e-05	ADE13, ADE6, ADE2, ADE1, ADE5,7, IMH3, GUA1
																				GO:0042274	ribosomal small subunit biogenesis	Biological Process	5	292	0.0171	10	6672	0.001499	11.42	3.26e-05	0.000124	RPS28B, CR_04240C_A, HAS1, RPS21B, YST1
																				GO:0009152	purine ribonucleotide biosynthetic process	Biological Process	7	292	0.024	23	6672	0.003447	6.95	3.83e-05	0.000138	ADE13, ADE6, ADE2, ADE1, ADE5,7, IMH3, C6_03130W_A
																				GO:0006188	IMP biosynthetic process	Biological Process	4	292	0.0137	6	6672	0.000899	15.23	5.03e-05	0.000157	ADE6, ADE2, ADE1, ADE5,7
																				GO:0046084	adenine biosynthetic process	Biological Process	4	292	0.0137	6	6672	0.000899	15.23	5.03e-05	0.000157	ADE2, ADE1, ADE5,7, BAS1
																				GO:0046040	IMP metabolic process	Biological Process	4	292	0.0137	6	6672	0.000899	15.23	5.03e-05	0.000157	ADE6, ADE2, ADE1, ADE5,7
																				GO:0009156	ribonucleoside monophosphate biosynthetic process	Biological Process	6	292	0.0205	17	6672	0.002548	8.06	5.49e-05	0.000165	ADE13, ADE6, ADE2, ADE1, ADE5,7, IMH3
																				GO:0016125	sterol metabolic process	Biological Process	7	292	0.024	25	6672	0.003747	6.4	6.96e-05	0.000186	ERG251, ERG3, ERG5, SLP3, HMG1, UPC2, ERG25
																				GO:0009260	ribonucleotide biosynthetic process	Biological Process	7	292	0.024	25	6672	0.003747	6.4	6.96e-05	0.000186	ADE13, ADE6, ADE2, ADE1, ADE5,7, IMH3, C6_03130W_A
																				GO:0046390	ribose phosphate biosynthetic process	Biological Process	7	292	0.024	25	6672	0.003747	6.4	6.96e-05	0.000186	ADE13, ADE6, ADE2, ADE1, ADE5,7, IMH3, C6_03130W_A
																				GO:0009124	nucleoside monophosphate biosynthetic process	Biological Process	6	292	0.0205	18	6672	0.002698	7.62	7.93e-05	0.000204	ADE13, ADE6, ADE2, ADE1, ADE5,7, IMH3
																				GO:0008202	steroid metabolic process	Biological Process	7	292	0.024	26	6672	0.003897	6.15	9.18e-05	0.000228	ERG251, ERG3, ERG5, SLP3, HMG1, UPC2, ERG25
																				GO:0046083	adenine metabolic process	Biological Process	4	292	0.0137	7	6672	0.001049	13.06	0.000113	0.000272	ADE2, ADE1, ADE5,7, BAS1
																				GO:0009150	purine ribonucleotide metabolic process	Biological Process	8	292	0.0274	38	6672	0.005695	4.81	0.00019	0.00044	ADE13, ADE6, ADE2, ADE1, ADE5,7, IMH3, GUA1, C6_03130W_A
																				GO:0006364	rRNA processing	Biological Process	6	292	0.0205	21	6672	0.003147	6.53	0.000207	0.000453	GAR1, C1_05720W_A, RPS28B, SPB1, CR_04240C_A, TSR1
																				GO:0008204	ergosterol metabolic process	Biological Process	6	292	0.0205	21	6672	0.003147	6.53	0.000207	0.000453	ERG251, ERG3, ERG5, SLP3, UPC2, ERG25
																				GO:0009113	purine nucleobase biosynthetic process	Biological Process	4	292	0.0137	8	6672	0.001199	11.42	0.000219	0.000463	ADE2, ADE1, ADE5,7, BAS1
																				GO:1902652	secondary alcohol metabolic process	Biological Process	6	292	0.0205	22	6672	0.003297	6.23	0.000275	0.000565	ERG251, ERG3, ERG5, SLP3, UPC2, ERG25
																				GO:0072522	purine-containing compound biosynthetic process	Biological Process	8	292	0.0274	41	6672	0.006145	4.46	0.00033	0.000661	ADE13, ADE6, ADE2, ADE1, ADE5,7, IMH3, BAS1, C6_03130W_A
																				GO:0006164	purine nucleotide biosynthetic process	Biological Process	7	292	0.024	32	6672	0.004796	5	0.000375	0.000726	ADE13, ADE6, ADE2, ADE1, ADE5,7, IMH3, C6_03130W_A
																				GO:0009259	ribonucleotide metabolic process	Biological Process	8	292	0.0274	42	6672	0.006295	4.35	0.000393	0.000726	ADE13, ADE6, ADE2, ADE1, ADE5,7, IMH3, GUA1, C6_03130W_A
																				GO:0019693	ribose phosphate metabolic process	Biological Process	8	292	0.0274	42	6672	0.006295	4.35	0.000393	0.000726	ADE13, ADE6, ADE2, ADE1, ADE5,7, IMH3, GUA1, C6_03130W_A
																				GO:1901293	nucleoside phosphate biosynthetic process	Biological Process	9	292	0.0308	55	6672	0.008243	3.74	0.000561	0.00101	ADE13, ADE6, ADE2, ADE1, ADE5,7, PMM1, IMH3, CR_00350W_A, C6_03130W_A
																				GO:0009165	nucleotide biosynthetic process	Biological Process	8	292	0.0274	45	6672	0.006745	4.06	0.00064	0.00112	ADE13, ADE6, ADE2, ADE1, ADE5,7, IMH3, CR_00350W_A, C6_03130W_A
																				GO:0016072	rRNA metabolic process	Biological Process	6	292	0.0205	26	6672	0.003897	5.27	0.000732	0.00125	GAR1, C1_05720W_A, RPS28B, SPB1, CR_04240C_A, TSR1
																				GO:0006144	purine nucleobase metabolic process	Biological Process	4	292	0.0137	11	6672	0.001649	8.31	0.000929	0.00156	ADE2, ADE1, ADE5,7, BAS1
																				GO:0090407	organophosphate biosynthetic process	Biological Process	12	292	0.0411	100	6672	0.014988	2.74	0.00131	0.00214	ADE13, ADE6, ADE2, ADE1, ADE5,7, PMM1, IMH3, PLD1, HMG1, CR_00350W_A, C1_00100C_A, C6_03130W_A
																				GO:0016126	sterol biosynthetic process	Biological Process	5	292	0.0171	21	6672	0.003147	5.44	0.00177	0.00277	ERG251, ERG3, ERG5, HMG1, ERG25
																				GO:0006694	steroid biosynthetic process	Biological Process	5	292	0.0171	21	6672	0.003147	5.44	0.00177	0.00277	ERG251, ERG3, ERG5, HMG1, ERG25
																				GO:0046112	nucleobase biosynthetic process	Biological Process	4	292	0.0137	13	6672	0.001948	7.03	0.00188	0.00288	ADE2, ADE1, ADE5,7, BAS1
																				GO:0006163	purine nucleotide metabolic process	Biological Process	8	292	0.0274	53	6672	0.007944	3.45	0.00194	0.00291	ADE13, ADE6, ADE2, ADE1, ADE5,7, IMH3, GUA1, C6_03130W_A
																				GO:0072521	purine-containing compound metabolic process	Biological Process	10	292	0.0342	78	6672	0.011691	2.93	0.00198	0.00291	ADE13, ADE6, ADE2, ADE1, ADE5,7, IMH3, GUA1, BAS1, HMG1, C6_03130W_A
																				GO:0044419	biological process involved in interspecies interaction between organisms	Biological Process	27	292	0.0925	347	6672	0.052008	1.78	0.00241	0.00348	ADE2, ADE5,7, ZCF29, ASC1, IMH3, TEC1, ALS3, HWP1, SSA2, FTR1, TEF1, PHR2, HET1, SOD5, PLD1, ERG3, PHM7, FET34, PEP12, C2_08100W_A, PMC1, WH11, SLD1, ECE1, DEF1, SSB1, CMI1
																				GO:0006066	alcohol metabolic process	Biological Process	7	292	0.024	44	6672	0.006595	3.64	0.00272	0.0038	ERG251, ERG3, ERG5, SLP3, UPC2, ERG25, DPP3
																				GO:0006753	nucleoside phosphate metabolic process	Biological Process	11	292	0.0377	95	6672	0.014239	2.65	0.00275	0.0038	ADE13, ADE6, ADE2, ADE1, ADE5,7, PMM1, IMH3, GUA1, HMG1, CR_00350W_A, C6_03130W_A
																				GO:0009117	nucleotide metabolic process	Biological Process	9	292	0.0308	69	6672	0.010342	2.98	0.00292	0.00397	ADE13, ADE6, ADE2, ADE1, ADE5,7, IMH3, GUA1, CR_00350W_A, C6_03130W_A
																				GO:0055086	nucleobase-containing small molecule metabolic process	Biological Process	12	292	0.0411	111	6672	0.016637	2.47	0.0032	0.00427	ADE13, ADE6, ADE2, ADE1, ADE5,7, PMM1, IMH3, GUA1, BAS1, HMG1, CR_00350W_A, C6_03130W_A
																				GO:0006873	intracellular monoatomic ion homeostasis	Biological Process	8	292	0.0274	61	6672	0.009143	3	0.00477	0.00614	ADE5,7, ALS3, FTR1, FET34, PEP12, PMC1, CRP1, PGA10
																				GO:0030003	intracellular monoatomic cation homeostasis	Biological Process	8	292	0.0274	61	6672	0.009143	3	0.00477	0.00614	ADE5,7, ALS3, FTR1, FET34, PEP12, PMC1, CRP1, PGA10
																				GO:0009607	response to biotic stimulus	Biological Process	23	292	0.0788	297	6672	0.044514	1.77	0.00529	0.00642	ZCF29, ASC1, IMH3, TEC1, ALS3, SOD5, ERG3, FET34, ECE1, CRZ1, HGT12, DEF1, SHA3, SUR7, RPL16A, KIP4, DCK1, RPL6, MHP1, FGR37, YKT6, FCY2, ERG5
																				GO:0006696	ergosterol biosynthetic process	Biological Process	4	292	0.0137	17	6672	0.002548	5.38	0.00544	0.00642	ERG251, ERG3, ERG5, ERG25
																				GO:1902653	secondary alcohol biosynthetic process	Biological Process	4	292	0.0137	17	6672	0.002548	5.38	0.00544	0.00642	ERG251, ERG3, ERG5, ERG25
																				GO:0016129	phytosteroid biosynthetic process	Biological Process	4	292	0.0137	17	6672	0.002548	5.38	0.00544	0.00642	ERG251, ERG3, ERG5, ERG25
																				GO:0009112	nucleobase metabolic process	Biological Process	4	292	0.0137	17	6672	0.002548	5.38	0.00544	0.00642	ADE2, ADE1, ADE5,7, BAS1
																				GO:0030001	metal ion transport	Biological Process	7	292	0.024	50	6672	0.007494	3.2	0.00567	0.00658	ALS3, FTR1, FET34, PMC1, CRP1, FRE10, SMF3
																				GO:0008610	lipid biosynthetic process	Biological Process	10	292	0.0342	91	6672	0.013639	2.51	0.00615	0.00703	ERG251, PLD1, ERG3, SLD1, ERG5, HMG1, ERG25, DPP3, IDI1, C1_00100C_A
																				GO:0050801	monoatomic ion homeostasis	Biological Process	8	292	0.0274	65	6672	0.009742	2.81	0.00704	0.0078	ADE5,7, ALS3, FTR1, FET34, PEP12, PMC1, CRP1, PGA10
																				GO:0055080	monoatomic cation homeostasis	Biological Process	8	292	0.0274	65	6672	0.009742	2.81	0.00704	0.0078	ADE5,7, ALS3, FTR1, FET34, PEP12, PMC1, CRP1, PGA10
																				GO:0006826	iron ion transport	Biological Process	4	292	0.0137	19	6672	0.002848	4.81	0.00827	0.00902	ALS3, FTR1, FET34, FRE10
																				GO:0051701	biological process involved in interaction with host	Biological Process	12	292	0.0411	126	6672	0.018885	2.18	0.00884	0.0095	ZCF29, IMH3, TEC1, ALS3, HWP1, SSA2, FTR1, TEF1, SOD5, ECE1, SSB1, CMI1
																				GO:0044281	small molecule metabolic process	Biological Process	24	292	0.0822	329	6672	0.049311	1.67	0.00918	0.00953	ADE13, ADE6, ADE2, ADE1, ADE5,7, PMM1, IMH3, GUA1, BAS1, PCK1, ERG251, ERG3, DEF1, ERG5, SLP3, HMG1, UPC2, ERG25, DPP3, SHM2, GCV2, MAE1, CR_00350W_A, C6_03130W_A
																				GO:0035821	modulation of process of another organism	Biological Process	6	292	0.0205	42	6672	0.006295	3.26	0.00927	0.00953	IMH3, ALS3, SOD5, ECE1, SSB1, CMI1
																				GO:0044003	symbiont-mediated perturbation of host process	Biological Process	6	292	0.0205	42	6672	0.006295	3.26	0.00927	0.00953	IMH3, ALS3, SOD5, ECE1, SSB1, CMI1
																				GO:0006629	lipid metabolic process	Biological Process	15	292	0.0514	175	6672	0.026229	1.96	0.00948	0.00961	ERG251, FTR1, PLD1, ERG3, SLD1, ERG5, SLP3, HMG1, UPC2, ERG25, DPP3, IDI1, C6_00980C_A, C1_00100C_A, PLB5
																				GO:0036170	filamentous growth of a population of unicellular organisms in response to starvation	Biological Process	17	292	0.0582	209	6672	0.031325	1.86	0.00985	0.00985	ASC1, IMH3, PLD1, FET34, CRZ1, HGT12, SHA3, SUR7, RIM9, RPL16A, KIP4, DCK1, RPL6, MHP1, FGR37, FCY2, ERG5
																				GO COMPONENT
																				GOID	GO Term	Aspect	Query Count	Query Total	Query %	Background Count	Background Total	Background %	Fold Enrichment	P-value	FDR	Genes
																				GO:0005840	ribosome	Cellular Component	61	292	0.2089	129	6672	0.019335	10.8	7.16e-50	2.36e-48	EFB1, RPL4B, RPL14, RPL19A, RPS6A, RPL6, RPS8A, EFT2, RPL17B, RPL10, RPL3, RPL13, RPL29, RPL39, RPL32, RPS1, UBI3, RPS23A, RPS3, RPS20, RPS13, RPL23A, RPL38, RPS14B, RPL16A, YST1, RPS5, RPS28B, RPL2, RPS16A, RPP2A, RPL40B, RPL27A, RPP1A, RPL5, RPS15, RPS26A, RPS24, RPL12, C2_05710C_A, C1_06890C_A, RPL43A, RPL28, RPL37B, RPP2B, RPS19A, C5_01540W_A, RPS22A, C2_05410W_A, RPL18, RPL42, RPS21B, RPL15A, RPS21, RPL11, RPL21A, RPS4A, RPP1B, RPS17B, RPS18, RPS9B
																				GO:0043228	membraneless organelle	Cellular Component	71	292	0.2432	571	6672	0.085582	2.84	7.97e-17	8.76e-16	TSR1, RHO1, EFB1, RPL4B, RPL14, RPL19A, RPS6A, RPL6, SSZ1, SSA2, RPS8A, EFT2, RPL17B, RPL10, SSB1, RPL3, RPL13, TEC1, HHT21, RPL29, RPL39, RPL32, RPS1, UBI3, RPS23A, RPS3, RPS20, RPS13, RPL23A, RPL38, RPS14B, RPL16A, YST1, RPS5, RPS28B, ZUO1, RPL2, RPS16A, RPP2A, RPL40B, RPL27A, RPP1A, RPL5, RPS15, RPS26A, RPS24, RPL12, C2_05710C_A, C1_06890C_A, RPL43A, RPL28, RPL37B, RPP2B, RPS19A, C5_01540W_A, RPS22A, C2_05410W_A, RPL18, RPL42, RPS21B, RPL15A, RPS21, RPL11, RPL21A, RPS4A, RPP1B, RPS17B, RPS18, RPS9B, UTP9, SIK1
																				GO:0043232	intracellular membraneless organelle	Cellular Component	71	292	0.2432	571	6672	0.085582	2.84	7.97e-17	8.76e-16	TSR1, RHO1, EFB1, RPL4B, RPL14, RPL19A, RPS6A, RPL6, SSZ1, SSA2, RPS8A, EFT2, RPL17B, RPL10, SSB1, RPL3, RPL13, TEC1, HHT21, RPL29, RPL39, RPL32, RPS1, UBI3, RPS23A, RPS3, RPS20, RPS13, RPL23A, RPL38, RPS14B, RPL16A, YST1, RPS5, RPS28B, ZUO1, RPL2, RPS16A, RPP2A, RPL40B, RPL27A, RPP1A, RPL5, RPS15, RPS26A, RPS24, RPL12, C2_05710C_A, C1_06890C_A, RPL43A, RPL28, RPL37B, RPP2B, RPS19A, C5_01540W_A, RPS22A, C2_05410W_A, RPL18, RPL42, RPS21B, RPL15A, RPS21, RPL11, RPL21A, RPS4A, RPP1B, RPS17B, RPS18, RPS9B, UTP9, SIK1
																				GO:0005576	extracellular region	Cellular Component	46	292	0.1575	327	6672	0.049011	3.21	6.57e-13	5.42e-12	RHO1, PHR2, RPL14, RPS6A, ALS3, SSA2, PGA59, CDR1, SOD5, EFT2, CEF3, PLB5, PGA10, SSB1, TEF1, HWP1, TRX1, ASC1, C2_07290W_A, WH11, RPS1, SUR7, YKT6, UBI3, RBP1, CMI1, ECE1, HGT6, PHM7, FET34, GAP4, ENA21, TMA19, SAM4, PMM1, CBP1, RPS23A, C3_01720C_A, RPS3, CSP2, RPS20, RPS13, RPL23A, RPL38, RPS14B, TEF2
																				GO:0044391	ribosomal subunit	Cellular Component	14	292	0.0479	34	6672	0.005096	9.41	4.39e-11	2.9e-10	RPL17B, RPL29, RPL39, RPL32, RPS1, RPS23A, RPS3, RPS20, RPL16A, YST1, RPS5, RPS15, RPS21, RPS9B
																				GO:0110165	cellular anatomical structure	Cellular Component	152	292	0.5205	2266	6672	0.339628	1.53	6.18e-11	3.4e-10	TSR1, C5_00790C_A, CR_01490C_A, CR_07190W_A, RHO1, PHR2, EFB1, RPL4B, FRE10, RPS10, RPL14, PGA34, RPL19A, RPS6A, RPL6, C1_05720W_A, SSZ1, ALS3, SSA2, FTR1, PGA59, CDR1, RPS8A, SOD5, EFT2, CEF3, PLB5, RPL17B, PGA10, RPL10, IHD1, SSB1, TEF1, HWP1, RPL3, RPL13, PGA37, TEC1, HHT21, CRZ1, TRX1, ASC1, HET1, GDH2, C2_07290W_A, WH11, SHM2, RPL29, RPL39, RPL32, RPS1, SUR7, YKT6, ERG25, ERG5, C6_00890W_A, UBI3, RBP1, CMI1, ECE1, HGT6, PHM7, FET34, GAP4, ENA21, TMA19, SAM4, PMM1, CBP1, RPS23A, C3_01720C_A, RPS3, CSP2, SLP3, RPS20, RPS13, RPL23A, RPL38, RPS14B, TEF2, RPL16A, C6_01520W_A, MRV2, C1_09220W_A, CDR11, YST1, CAN2, GIT1, CRP1, RPS5, PEP12, PMC1, C1_00100C_A, CAN3, FCY2, MRV5, CR_03730C_A, HGT12, PMP5, CR_00420W_A, C2_06430C_A, HGT20, DCK1, MAL31, AOX2, C1_04360C_A, C2_08100W_A, HMG1, C1_05630C_A, RPS28B, UPC2, RPA135, SMF3, ERG3, C2_00940W_A, ERG251, ZUO1, RPL2, RPS16A, RPP2A, RPL40B, RPL27A, RPP1A, RPL5, RPS15, RPS26A, RPS24, RPL12, C2_05710C_A, C1_06890C_A, RPL43A, RPL28, RPL37B, RPP2B, RPS19A, C5_01540W_A, RPS22A, C2_05410W_A, RPL18, RPL42, RPS21B, RPL15A, RPS21, RPL11, RPL21A, RPS4A, RPP1B, RPS17B, RPS18, RPS9B, UTP9, SIK1
																				GO:0009986	cell surface	Cellular Component	32	292	0.1096	202	6672	0.030276	3.62	1.33e-10	6.26e-10	PHR2, EFB1, RPL4B, FRE10, RPS10, RPL14, PGA34, RPL19A, RPS6A, RPL6, C1_05720W_A, SSZ1, ALS3, SSA2, FTR1, PGA59, CDR1, RPS8A, SOD5, EFT2, CEF3, PLB5, RPL17B, PGA10, RPL10, IHD1, SSB1, TEF1, HWP1, RPL3, RPL13, PGA37
																				GO:0030312	external encapsulating structure	Cellular Component	35	292	0.1199	244	6672	0.036571	3.28	2.91e-10	1.2e-09	PHR2, RPL14, RPS6A, ALS3, SSA2, PGA59, SOD5, EFT2, CEF3, PLB5, PGA10, SSB1, TEF1, HWP1, TRX1, C2_07290W_A, WH11, RPS1, RBP1, ECE1, HGT6, TMA19, SAM4, PMM1, CBP1, RPS23A, C3_01720C_A, RPS3, CSP2, RPS20, RPS13, RPL23A, RPL38, RPS14B, TEF2
																				GO:0030446	hyphal cell wall	Cellular Component	18	292	0.0616	69	6672	0.010342	5.96	4.7e-10	1.72e-09	PHR2, RPL14, ALS3, SSA2, SOD5, PLB5, TEF1, HWP1, WH11, RPS1, ECE1, RPS3, RPS20, RPS13, RPL23A, RPL38, RPS14B, TEF2
																				GO:0005618	cell wall	Cellular Component	25	292	0.0856	141	6672	0.021133	4.05	1.42e-09	4.26e-09	PHR2, RPL14, RPS6A, ALS3, SSA2, PGA59, SOD5, EFT2, CEF3, PLB5, PGA10, SSB1, TEF1, HWP1, WH11, RPS1, ECE1, RPS3, CSP2, RPS20, RPS13, RPL23A, RPL38, RPS14B, TEF2
																				GO:0009277	fungal-type cell wall	Cellular Component	25	292	0.0856	141	6672	0.021133	4.05	1.42e-09	4.26e-09	PHR2, RPL14, RPS6A, ALS3, SSA2, PGA59, SOD5, EFT2, CEF3, PLB5, PGA10, SSB1, TEF1, HWP1, WH11, RPS1, ECE1, RPS3, CSP2, RPS20, RPS13, RPL23A, RPL38, RPS14B, TEF2
																				GO:0043226	organelle	Cellular Component	98	292	0.3356	1278	6672	0.191547	1.75	1.71e-09	4.71e-09	TSR1, C5_00790C_A, CR_01490C_A, RHO1, PHR2, EFB1, RPL4B, RPL14, RPL19A, RPS6A, RPL6, SSZ1, ALS3, SSA2, CDR1, RPS8A, EFT2, PLB5, RPL17B, RPL10, SSB1, RPL3, RPL13, TEC1, HHT21, CRZ1, TRX1, ASC1, WH11, RPL29, RPL39, RPL32, RPS1, SUR7, YKT6, ERG25, ERG5, C6_00890W_A, UBI3, HGT6, PHM7, FET34, GAP4, ENA21, RPS23A, RPS3, SLP3, RPS20, RPS13, RPL23A, RPL38, RPS14B, RPL16A, YST1, RPS5, AOX2, C1_04360C_A, C2_08100W_A, C1_05630C_A, RPS28B, UPC2, RPA135, ZUO1, RPL2, RPS16A, RPP2A, RPL40B, RPL27A, RPP1A, RPL5, RPS15, RPS26A, RPS24, RPL12, C2_05710C_A, C1_06890C_A, RPL43A, RPL28, RPL37B, RPP2B, RPS19A, C5_01540W_A, RPS22A, C2_05410W_A, RPL18, RPL42, RPS21B, RPL15A, RPS21, RPL11, RPL21A, RPS4A, RPP1B, RPS17B, RPS18, RPS9B, UTP9, SIK1
																				GO:0015935	small ribosomal subunit	Cellular Component	9	292	0.0308	16	6672	0.002398	12.85	4.55e-09	1.16e-08	RPS1, RPS23A, RPS3, RPS20, YST1, RPS5, RPS15, RPS21, RPS9B
																				GO:0043229	intracellular organelle	Cellular Component	86	292	0.2945	1222	6672	0.183153	1.61	1.44e-06	3.39e-06	TSR1, C5_00790C_A, CR_01490C_A, RHO1, EFB1, RPL4B, RPL14, RPL19A, RPS6A, RPL6, SSZ1, SSA2, RPS8A, EFT2, RPL17B, RPL10, SSB1, RPL3, RPL13, TEC1, HHT21, CRZ1, TRX1, WH11, RPL29, RPL39, RPL32, RPS1, ERG25, ERG5, C6_00890W_A, UBI3, RPS23A, RPS3, SLP3, RPS20, RPS13, RPL23A, RPL38, RPS14B, RPL16A, YST1, RPS5, AOX2, C1_04360C_A, C2_08100W_A, C1_05630C_A, RPS28B, UPC2, RPA135, ZUO1, RPL2, RPS16A, RPP2A, RPL40B, RPL27A, RPP1A, RPL5, RPS15, RPS26A, RPS24, RPL12, C2_05710C_A, C1_06890C_A, RPL43A, RPL28, RPL37B, RPP2B, RPS19A, C5_01540W_A, RPS22A, C2_05410W_A, RPL18, RPL42, RPS21B, RPL15A, RPS21, RPL11, RPL21A, RPS4A, RPP1B, RPS17B, RPS18, RPS9B, UTP9, SIK1
																				GO:0030445	yeast-form cell wall	Cellular Component	12	292	0.0411	56	6672	0.008393	4.9	3.9e-06	8.58e-06	PHR2, RPS6A, ALS3, EFT2, CEF3, SSB1, TEF1, WH11, RPS20, RPL38, RPS14B, TEF2
																				GO:0005622	intracellular anatomical structure	Cellular Component	93	292	0.3185	1412	6672	0.211631	1.5	8.53e-06	1.76e-05	TSR1, C5_00790C_A, CR_01490C_A, CR_07190W_A, RHO1, EFB1, RPL4B, RPL14, RPL19A, RPS6A, RPL6, SSZ1, SSA2, RPS8A, EFT2, RPL17B, RPL10, SSB1, RPL3, RPL13, TEC1, HHT21, CRZ1, TRX1, ASC1, HET1, GDH2, C2_07290W_A, WH11, SHM2, RPL29, RPL39, RPL32, RPS1, ERG25, ERG5, C6_00890W_A, UBI3, RPS23A, C3_01720C_A, RPS3, SLP3, RPS20, RPS13, RPL23A, RPL38, RPS14B, RPL16A, YST1, RPS5, AOX2, C1_04360C_A, C2_08100W_A, C1_05630C_A, RPS28B, UPC2, RPA135, ZUO1, RPL2, RPS16A, RPP2A, RPL40B, RPL27A, RPP1A, RPL5, RPS15, RPS26A, RPS24, RPL12, C2_05710C_A, C1_06890C_A, RPL43A, RPL28, RPL37B, RPP2B, RPS19A, C5_01540W_A, RPS22A, C2_05410W_A, RPL18, RPL42, RPS21B, RPL15A, RPS21, RPL11, RPL21A, RPS4A, RPP1B, RPS17B, RPS18, RPS9B, UTP9, SIK1
																				GO:0065010	extracellular membrane-bounded organelle	Cellular Component	13	292	0.0445	72	6672	0.010791	4.13	1.14e-05	1.99e-05	RHO1, PHR2, ALS3, CDR1, PLB5, ASC1, SUR7, YKT6, HGT6, PHM7, FET34, GAP4, ENA21
																				GO:1903561	extracellular vesicle	Cellular Component	13	292	0.0445	72	6672	0.010791	4.13	1.14e-05	1.99e-05	RHO1, PHR2, ALS3, CDR1, PLB5, ASC1, SUR7, YKT6, HGT6, PHM7, FET34, GAP4, ENA21
																				GO:0043230	extracellular organelle	Cellular Component	13	292	0.0445	72	6672	0.010791	4.13	1.14e-05	1.99e-05	RHO1, PHR2, ALS3, CDR1, PLB5, ASC1, SUR7, YKT6, HGT6, PHM7, FET34, GAP4, ENA21
																				GO:1990904	ribonucleoprotein complex	Cellular Component	22	292	0.0753	193	6672	0.028927	2.6	3.2e-05	5.27e-05	TSR1, C5_00790C_A, RPL17B, RPL3, RPL29, RPL39, RPL32, RPS1, RPS23A, RPS3, RPS20, RPL16A, YST1, RPS5, RPL82, RPL8B, RPL27A, RPS15, RPS21, RPS9B, UTP9, SIK1
																				GO:0031982	vesicle	Cellular Component	14	292	0.0479	105	6672	0.015737	3.05	0.000174	0.000274	RHO1, PHR2, ALS3, CDR1, PLB5, ASC1, WH11, SUR7, YKT6, HGT6, PHM7, FET34, GAP4, ENA21
																				GO:0140453	protein aggregate center	Cellular Component	5	292	0.0171	14	6672	0.002098	8.16	0.000224	0.000336	RHO1, SSZ1, SSA2, SSB1, ZUO1
																				GO:0030684	preribosome	Cellular Component	6	292	0.0205	23	6672	0.003447	5.96	0.000358	0.000514	TSR1, RPL3, RPL16A, RPL27A, UTP9, SIK1
																				GO:0022626	cytosolic ribosome	Cellular Component	4	292	0.0137	9	6672	0.001349	10.16	0.00038	0.000523	RPL29, RPL39, RPL32, RPS1
																				GO:0015934	large ribosomal subunit	Cellular Component	5	292	0.0171	18	6672	0.002698	6.35	0.00083	0.0011	RPL17B, RPL29, RPL39, RPL32, RPL16A
																				GO:0032040	small-subunit processome	Cellular Component	5	292	0.0171	19	6672	0.002848	6.01	0.00109	0.00138	RPL3, RPL16A, RPL27A, UTP9, SIK1
																				GO:0022625	cytosolic large ribosomal subunit	Cellular Component	3	292	0.0103	6	6672	0.000899	11.42	0.0015	0.00184	RPL29, RPL39, RPL32
																				GO:0016020	membrane	Cellular Component	54	292	0.1849	847	6672	0.126948	1.46	0.00238	0.00281	CR_01490C_A, RHO1, PHR2, RPL4B, FRE10, RPL6, SSA2, FTR1, CDR1, EFT2, CEF3, IHD1, SSB1, WH11, SUR7, ERG5, C6_00890W_A, HGT6, PHM7, FET34, GAP4, ENA21, C3_01720C_A, SLP3, RPL16A, C6_01520W_A, MRV2, C1_09220W_A, CDR11, YST1, CAN2, GIT1, CRP1, RPS5, PEP12, PMC1, C1_00100C_A, CAN3, FCY2, MRV5, CR_03730C_A, HGT12, PMP5, CR_00420W_A, C2_06430C_A, HGT20, DCK1, MAL31, AOX2, HMG1, SMF3, ERG3, C2_00940W_A, ERG251
																				GO:0005886	plasma membrane	Cellular Component	26	292	0.089	331	6672	0.04961	1.79	0.00254	0.00289	RHO1, PHR2, FRE10, SSA2, FTR1, CDR1, EFT2, CEF3, SSB1, WH11, SUR7, ERG5, HGT6, PHM7, FET34, GAP4, SLP3, CRP1, HGT12, HGT20, AOX2, HMG1, SMF3, ERG3, C2_00940W_A, ERG251
																				GO:0031012	extracellular matrix	Cellular Component	12	292	0.0411	128	6672	0.019185	2.14	0.00997	0.00997	SSA2, TRX1, C2_07290W_A, RBP1, HGT6, TMA19, SAM4, PMM1, CBP1, RPS23A, C3_01720C_A, RPS3
																				GO:0140047	specialized extracellular matrix	Cellular Component	12	292	0.0411	128	6672	0.019185	2.14	0.00997	0.00997	SSA2, TRX1, C2_07290W_A, RBP1, HGT6, TMA19, SAM4, PMM1, CBP1, RPS23A, C3_01720C_A, RPS3
																				GO:0062040	fungal biofilm matrix	Cellular Component	12	292	0.0411	128	6672	0.019185	2.14	0.00997	0.00997	SSA2, TRX1, C2_07290W_A, RBP1, HGT6, TMA19, SAM4, PMM1, CBP1, RPS23A, C3_01720C_A, RPS3
																				GO:0062039	biofilm matrix	Cellular Component	12	292	0.0411	128	6672	0.019185	2.14	0.00997	0.00997	SSA2, TRX1, C2_07290W_A, RBP1, HGT6, TMA19, SAM4, PMM1, CBP1, RPS23A, C3_01720C_A, RPS3

### Sheet: ONLY TSA
UPREGULATED ONLY IN TSA IN THE PRESENCE OF FLUCONAZOLE																						DOWNREGULATED ONLY IN TSA IN THE PRESENCE OF FLUCONAZOLE
gene	product	Name	Fluco	Croto Fluco	Buytr Fluco	Tricho Fluco	FDR	AveExpr	P value													gene	product	Name	Fluco	Croto Fluco	Buytr Fluco	Tricho Fluco	FDR	AveExpr	P value
DDR48	Immunogenic stress-associated protein; filamentation regulated; induced by benomyl/caspofungin/ketoconazole or in azole-resistant strain; Hog1, farnesol, alkaline repressed; stationary phase enriched; Spider, flow model biofilm induced	orf19.4082	0	-2.1893	-0.22974	1.1755	4.41762621782273e-8	7.79346	1.98353967445536e-10													orf19.5565	Putative 3-hydroxyisobutyrate dehydrogenase; rat catheter and Spider biofilm induced	orf19.5565	0	2.74372	4.11028	-0.63053	8.01667896395423e-8	5.50126	5.48500591931869e-10
OPT4	Oligopeptide transporter; detected at germ tube plasma membrane; transcript inducede during phagocytosis by macrophages; fungal-specific; Hap43-repressed; merged with orf19.2292 in Assembly 20; rat catheter and Spider biofilm induced	orf19.176	0	-1.67808	-0.173484	1.71294	8.00590477807086e-8	8.0066	4.10822567187728e-10													orf19.805	Putative protein of unknown function; possibly mitochondrial; Hap43-repressed; Spider biofilm repressed	orf19.805	0	1.45216	0.743627	-0.674167	4.91523e-06	6.21706	1.52385789317985e-7
SOD4	Cu and Zn-containing superoxide dismutase; role in response to host innate immune ROS; regulated on white-opaque switch; ciclopirox olamine induced; caspofungin repressed; SOD1,4,5,6 gene family; yeast-associated; Spider biofilm induced	orf19.2062	0	-0.918568	0.347771	1.59099	8.01667896395423e-8	8.35404	4.81915774828278e-10													MOB1	Putative mitotic exit network component; periodic mRNA expression, peak at cell-cycle G2/M phase	orf19.5528	0	0.624366	0.25369	-0.89131	7.1524e-06	8.37544	2.4162486893027e-7
orf19.2478.1	60S ribosomal protein L7; snoRNA snR39b encoded within the 2nd intron	orf19.2478.1	0	-1.87174	-0.797366	0.738791	1.16165540078679e-7	9.84359	1.04317996222034e-9													orf19.5920	Ortholog of C. dubliniensis CD36 : Cd36_84570, C. parapsilosis CDC317 : CPAR2_404420, Candida tenuis NRRL Y-1498 : CANTEDRAFT_115339 and Debaryomyces hansenii CBS767 : DEHA2G13618g	orf19.5920	0	0.996417	0.268667	-0.741318	8.3574e-06	7.64159	2.99434245667591e-7
orf19.2905	Ortholog of Candida albicans WO-1 : CAWG_03194	orf19.2905	0	-2.2829	-1.08062	2.21295	1.65580235136649e-7	4.15181	1.55773580201252e-9													orf19.5578	Ortholog of C. dubliniensis CD36 : Cd36_63050 and Candida albicans WO-1 : CAWG_05094	orf19.5578	0	0.97738	1.114	-1.04898	1.09911e-05	5.10416	4.25357677181325e-7
HXT5	Putative sugar transporter; induced by ciclopirox olamine; Snf3-induced; alkaline repressed; colony morphology-related gene regulation by Ssn6; possibly essential gene	orf19.4384	0	-1.93791	-0.0921504	1.50829	2.82589012557119e-7	8.2098	2.94524421589365e-9													orf19.204	Ortholog of C. dubliniensis CD36 : Cd36_23180, Candida tropicalis MYA-3404 : CTRG_01968 and Candida albicans WO-1 : CAWG_05983	orf19.204	0	1.23445	0.630975	-1.39787	1.32043e-05	5.11077	5.47708383365721e-7
orf19.2125	Protein of unknown function; GlcNAc-induced protein; Spider biofilm induced; rat catheter biofilm repressed	orf19.2125	0	-0.813358	-0.412594	1.4574	3.1614084081063e-7	9.96839	3.5825239604369e-9													MDJ1	Putative member of the HSP40 (DnaJ) family of chaperones; rat catheter and Spider biofilm induced	orf19.6672	0	0.811273	-0.154307	-1.03794	2.39961e-05	6.50262	1.15914e-06
orf19.4384.1	Putative MFS transporter; predicted ORF in Assembly 20; removed from Assembly 21; restored based on conservation among several Candida species	orf19.4384.1	0	-1.83428	-0.0674528	1.51347	3.49956799395443e-7	8.14664	4.04055316813212e-9													orf19.4240	Ortholog(s) have role in GPI anchor biosynthetic process, cellular manganese ion homeostasis and endoplasmic reticulum, fungal-type vacuole membrane localization	orf19.4240	0	-0.278269	-0.377826	-1.38601	3.41082e-05	7.64937	1.93258e-06
ADH2	Alcohol dehydrogenase; soluble in hyphae; expression regulated by white-opaque switching; regulated by Ssn6; indued by Mnl1 in weak acid stress; protein enriched in stationary phase yeast cultures; Spider biofilm induced	orf19.5113	0	-1.5147	-0.491209	1.68229	3.88538514778095e-7	5.41023	4.81830956962359e-9													orf19.4873	Protein of unknown function; transcript regulated by white-opaque switch; flow model biofilm induced; Spider biofilm induced	orf19.4873	0	2.66864	0.806529	-0.798378	3.6369e-05	5.20394	2.08401e-06
orf19.6264.4	Ortholog of S. cerevisiae Rpl39; a component of the 60S ribosomal subunit; Hap43-induced; Spider biofilm repressed	orf19.6264.4	0	-1.58005	-0.0970802	1.45607	1.72566e-06	9.16873	3.83726732657358e-8													GPI13	Major facilitator superfamily protein; has phosphodiesterase/nucleotide pyrophosphatase domain; similar to S. cerevisiae Gpi13p, which acts in GPI anchor biosynthesis; Hap43p-induced gene	orf19.832	0	1.8764	0.99651	-1.16202	9.77102e-05	3.06997	7.31208e-06
GAP4	Putative amino acid permease; hyphal induced; regulated by Hap43, Gcn2 and Gcn4; colony morphology-related gene regulation by Ssnp; detected at plasma membrane of yeast and germ tube by mass spec; Spider biofilm induced	orf19.4456	0	-1.26461	-0.736912	0.82195	2.74176e-06	7.50108	7.23255359317525e-8													RAD6	Functional ortholog of S. cerevisiae Rad6; negative regulator of hyphal growth; required for wild-type UV resistance; acts in pathway with Efg1; ; transcript is UV-induced, slightly repressed during hyphal growth; gene has two introns	orf19.7195	0	0.591021	0.154152	-0.601451	0.000120579	7.41529	9.75146e-06
PIL1	Eisosome component; predicted role in endocytosis; echinocandin-binding protein; localizes to cell surface of hyphae, but not yeast-form cells; Hap43, YNB biofilm induced; rat catheter biofilm repressed	orf19.778	0	-0.489334	0.53581	1.96361	2.9919e-06	6.53559	8.18821397220551e-8													orf19.6013	Ortholog(s) have cytosol, nucleolus localization	orf19.6013	0	1.09062	0.610324	-0.891121	0.000174246	4.97168	1.5424e-05
CFL5	Ferric reductase; induced in low iron; ciclopirox olamine, flucytosine induced; amphotericin B, Sfu1 repressed; Tbf1, Hap43 induced	orf19.1930	0	-4.27291	-4.98826	1.20028	3.39847e-06	1.31741	1.00275552793928e-7													orf19.7100	Putative vacuolar transporter of large neutral amino acids; possibly transcriptionally regulated upon hyphal formation; not the true Avt1 ortholog of S. cerevisiae	orf19.7100	0	0.630104	0.710024	-0.770185	0.000215972	5.89233	1.99025e-05
orf19.2175	Putative mitochondrial cell death effector; induced by nitric oxide; Spider biofilm induced; rat catheter biofilm repressed	orf19.2175	0	-1.48183	-0.802889	1.26244	5.79289e-06	6.45395	1.8702729548056e-7													SMI1B	Putative cell wall assembly regulatory protein; Rim101-repressed; possibly an essential gene, disruptants not obtained by UAU1 method	orf19.6972	0	0.954797	0.543882	-1.08643	0.000272488	5.79217	2.58097e-05
RBT5	GPI-linked cell wall protein; hemoglobin utilization; Rfg1, Rim101, Tbf1, Fe regulated; Sfu1, Hog1, Tup1, serum, alkaline pH, antifungal drugs, geldamycin repressed; Hap43 induced; required for RPMI biofilms; Spider biofilm induced	orf19.5636	0	0.0965888	-0.0786438	1.94761	7.03316e-06	11.0481	2.36092906545537e-7													orf19.3831	Ortholog(s) have telomerase inhibitor activity, role in box C/D snoRNA 3'-end processing, negative regulation of telomere maintenance via telomerase and nucleolus, nucleoplasm localization	orf19.3831	0	0.908308	-0.175022	-1.05131	0.000286021	6.65124	2.73386e-05
CDR4	Putative ABC transporter superfamily; fluconazole, Sfu1, Hog1, core stress response induced; caspofungin repressed; fluconazole resistance not affected by mutation or correlated with expression; rat catheter and flow model biofilm induced	orf19.5079	0	-1.0868	-0.216623	1.17134	7.534e-06	7.40668	2.56127023118534e-7													PDX1	Pyruvate dehydrogenase complex protein X; essential component of the mitochondrial pyruvate dehydrogenase complex; role in the respiratory pathway; protein present in exponential and stationary growth phase yeast; Spider biofilm repressed	orf19.5021	0	0.219665	-0.48706	-0.726625	0.000293257	10.7059	2.84666e-05
MRV8	Protein of unknown function; Spider biofilm induced	orf19.3908	0	-2.96717	-3.61694	1.37228	1.18549e-05	2.81394	4.68923461818166e-7													orf19.4101	Ortholog of C. parapsilosis CDC317 : CPAR2_104840, Candida tenuis NRRL Y-1498 : CANTEDRAFT_116070, Debaryomyces hansenii CBS767 : DEHA2F04994g and Pichia stipitis Pignal : psti_CGOB_00085	orf19.4101	0	0.188094	-0.559983	-1.37192	0.000373204	5.71269	3.87807e-05
orf19.1152	Protein of unknown function; induced in core stress response; Gcn2 and Gcn4 regulated; flow model biofilm induced; Spider biofilm induced	orf19.1152	0	-0.343967	0.377047	2.20773	1.24813e-05	6.0526	4.99038843799425e-7													orf19.985	Ortholog(s) have endoplasmic reticulum, ribosome localization	orf19.985	0	0.658266	0.57434	-0.652048	0.0003796	6.1183	3.96076e-05
RIB4	Lumazine synthase (6,7-dimethyl-8-ribityllumazine synthase, DMRL synthase); catalyzes the penultimate step in the synthesis of riboflavin; Hap43-induced; rat catheter and Spider biofilm repressed	orf19.410.3	0	-0.671833	-0.313182	0.833258	1.30491e-05	10.6404	5.35689865794497e-7													BMT1	Beta-mannosyltransferase, required for addition of the 1st beta-mannose residue to acid-stable fraction of cell wall phosphopeptidomannan; 9-gene family member; mutants induce higher levels of inflammatory cytokines in mouse dendritic cells	orf19.6782	0	0.591448	0.31019	-0.647245	0.000533872	7.51605	6.09553e-05
CHK1	Histidine kinase; 2-component signaling, cell wall synthesis; hyphal growth defect; avirulent in mouse, not rat vaginal infection; phagocytosis rate increased; Spider biofilm induced; required for RPMI biofilm; Bcr1-induced in a/a biofilm	orf19.896	0	-1.12142	-0.40725	0.814271	1.31252e-05	6.38846	5.4162345806688e-7													orf19.1403	Ortholog(s) have ATP:ADP antiporter activity, calcium ion binding activity, role in ADP transport, ATP transport, mitochondrial transport and mitochondrion localization	orf19.1403	0	0.16719	0.396147	-0.652562	0.000535343	7.67687	6.13521e-05
orf19.263.1	Protein of unknown function; gene has intron; Spider biofilm induced	orf19.263.1	0	-0.746685	-0.266424	0.641312	1.42997e-05	9.19945	6.00844922973124e-7													POL32	Putative subunit of DNA polymerase delta, involved in chromosomal DNA replication; cell-cycle regulated periodic mRNA expression	orf19.2465	0	0.37274	0.273712	-0.802861	0.000617109	6.82987	7.32297e-05
orf19.4612	Protein with a dienelactone hydrolase domain; Hap43-repressed gene	orf19.4612	0	-0.338145	0.367526	2.42838	1.69895e-05	5.01794	7.2288015697416e-7													RNR3	Putative ribonucleotide reductase large subunit; transcript induced in low iron; rat catheter and Spider biofilm induced	orf19.5845	0	2.08385	0.169399	-1.10898	0.00063509	3.03018	7.61782e-05
PCK1	Phosphoenolpyruvate carboxykinase; glucose, C-source, yeast-hypha, Hap43 regulated; fluconazole, phagocytosis, H2O2, oral candidasis, Spider/rat catheter/flow model biofilm induced; repressed in biofilm by Bcr1, Tec1, Ndt80, Rob1, Brg1	orf19.7514	0	-1.8756	-1.21903	0.586619	1.93785e-05	9.70626	8.79819581769374e-7													orf19.4575	Ortholog(s) have mitochondrion localization	orf19.4575	0	0.733996	0.26483	-0.680467	0.000900904	5.42589	0.000115382
FUM11	Fumarate hydratase; induced in high iron; protein in exponential and stationary-phase yeast cells, but higher in stationary phase; rat catheter biofilm repressed	orf19.543	0	-1.76133	0.00553918	1.17554	2.34946e-05	5.75906	1.12398e-06													orf19.2891	Ortholog(s) have role in cellular response to oxidative stress, misfolded or incompletely synthesized protein catabolic process, protein import into peroxisome matrix and mitochondrial inner membrane localization	orf19.2891	0	0.749575	0.408696	-0.69635	0.000950325	6.78002	0.000124934
PST3	Putative flavodoxin; YNB biofilm induced; stationary phase enriched protein; rat catheter and Spider biofilm repressed	orf19.5285	0	-0.653144	0.252412	0.819998	2.49154e-05	10.5302	1.22526e-06													orf19.5277	Ortholog(s) have role in nuclear-transcribed mRNA catabolic process, 3'-5' exonucleolytic nonsense-mediated decay, protein ubiquitination and cytoplasm, nucleolus, polysome localization	orf19.5277	0	0.558644	0.187175	-0.59527	0.000975308	6.79303	0.000129999
orf19.2114	Predicted uricase; ortholog of S. pombe SPCC1223.09; Spider biofilm induced	orf19.2114	0	-1.58511	0.436716	1.63275	2.56139e-05	4.29981	1.27604e-06													TFA1	Protein with polyglutamate motifs and abundant Ser/Thr residues; described as a subunit of TFIIE, which is a basal transcription initiation factor of RNA Polymerase II; possibly an essential gene, disruptants not obtained by UAU1 method	orf19.4851	0	0.499178	0.224152	-0.75342	0.00100983	7.0495	0.000135809
DAK2	Putative dihydroxyacetone kinase; repressed by yeast-hypha switch; fluconazole-induced; caspofungin repressed; protein enriched in stationary phase yeast cultures; flow model biofilm induced; rat catheter and Spider biofilm repressed	orf19.4777	0	-0.5371	0.545761	1.27556	2.57662e-05	9.19094	1.30015e-06													orf19.6156	Ortholog of S. cerevisiae : AIM11, C. glabrata CBS138 : CAGL0I04928g, C. dubliniensis CD36 : Cd36_80770, C. parapsilosis CDC317 : CPAR2_102260 and Candida tenuis NRRL Y-1498 : CANTEDRAFT_114262	orf19.6156	0	0.787665	0.252444	-0.898037	0.00105859	6.46443	0.000144178
PGA23	Putative GPI-anchored protein of unknown function; Rim101-repressed; Cyr1-regulated; colony morphology-related gene regulation by Ssn6	orf19.3740	0	-1.38619	-0.463502	0.904228	2.75723e-05	6.78305	1.43845e-06													GIT2	Putative glycerophosphoinositol permease; fungal-specific; repressed by alpha pheromone in SpiderM medium; Hap43-repressed; Spider biofilm induced	orf19.1978	0	0.660353	1.35533	-0.941028	0.00111265	3.8657	0.000154158
CAM1	Putative translation elongation factor eEF1 gamma; protein level decreased in stationary phase cultures; Spider biofilm repressed	orf19.7382	0	-1.16341	-0.718478	0.664273	2.8606e-05	7.54621	1.51684e-06													PHO13	Putative 4-nitrophenylphosphatase; Hap43p-repressed gene; transcription is regulated upon yeast-hyphal switch	orf19.1405	0	0.408735	0.0636939	-1.13927	0.00117502	5.41976	0.000165061
ERG3	C-5 sterol desaturase; introduces C-5(6) double bond into episterol; some clinical isolates show increased azole resistance and defects in hyphal growth and virulence; Efg1p-repressed; fluconazole-induced	orf19.767	0	-1.30918	-0.719304	1.1609	3.09445e-05	4.29866	1.68592e-06													EXG2	GPI-anchored cell wall protein, similar to S. cerevisiae exo-1,3-beta-glucosidase Exg2p; predicted Kex2p substrate; induced during cell wall regeneration; possibly an essential gene, disruptants not obtained by UAU1 method; Hap43p-repressed	orf19.2952	0	0.513747	0.3445	-0.5906	0.0011967	6.78373	0.0001693
CFL4	C-terminus similar to ferric reductases; induced in low iron; Sfu1-repressed; ciclopirox olamine induced; colony morphology-related gene regulation by Ssn6; Hap43-repressed; Sef1-regulated	orf19.1932	0	-1.38039	-1.61758	2.28089	3.09945e-05	2.98401	1.69652e-06													ATS1	Protein required for modification of wobble nucleosides in tRNA; induced upon adherence to polystyrene; regulated by Sef1, Sfu1, and Hap43	orf19.6399	0	0.351083	-0.108006	-0.959073	0.00141357	6.19386	0.000206535
FTR1	High-affinity iron permease; required for mouse virulence, low-iron growth; iron, amphotericin B, caspofungin, ciclopirox, Hog1p, Sef1p, Sfu1p, and Hap43p regulated; complements S. cerevisiae ftr1 iron transport; Hap43p-repressed	orf19.7219	0	-1.4847	-1.27226	1.12123	3.1805e-05	3.81569	1.75448e-06													MUB1	Predicted protein required for ubiquitination; role in meiosis, regulation of cell budding in S. cereviae; Spider biofilm induced	orf19.7412	0	0.658353	0.456257	-0.632354	0.00146662	6.04044	0.000219079
orf19.7507	Ortholog of C. dubliniensis CD36 : Cd36_25310, Pichia stipitis Pignal : PICST_30877, Candida tropicalis MYA-3404 : CTRG_01053 and Candida lusitaniae ATCC 42720 : CLUG_02644	orf19.7507	0	-0.00907085	0.0147977	1.18907	3.75023e-05	6.79893	2.17003e-06													FMT1	Putative methionyl-tRNA transformylase; induced upon adherence to polystyrene	orf19.4418	0	0.246976	-0.527868	-1.22547	0.00161473	6.24626	0.000248924
ENA21	Predicted P-type ATPase sodium pump; Gcn4p-regulated; flucytosine, amphotericin B, or ketoconazole-induced; osmotic stress-induced; overlaps orf19.5170.1, which is annotated as a blocked reading frame; Spider biofilm induced	orf19.5170	0	-0.644891	-0.848013	1.02896	4.54545e-05	5.48623	2.76012e-06													orf19.7615	Protein involved in endoplasmic reticulum (ER) to Golgi vesicle-mediated transport; putative subunit of the transport protein particle (TRAPP) complex of the cis-Golgi; Spider biofilm induced	orf19.7615	0	1.28388	0.921476	-0.836106	0.00168727	4.32832	0.000263353
RPL5	Ribosomal protein; repressed upon phagocytosis by murine macrophages; Hap43-induced; Spider biofilm repressed	orf19.6541	0	-1.73351	-0.688908	1.00936	4.76282e-05	9.35143	2.9695e-06													orf19.53	Ortholog(s) have role in generation of catalytic spliceosome for first transesterification step, mRNA cis splicing, via spliceosome and commitment complex, cytosol localization	orf19.53	0	0.608008	0.416449	-0.920537	0.00179921	5.44099	0.000284674
MRV2	Protein of unknown function; repressed by fluphenazine treatment or in an azole-resistant strain that overexpresses CDR1 and CDR2; Spider biofilm induced	orf19.3902	0	-2.42659	-2.31704	0.754113	5.26342e-05	3.86419	3.35364e-06													orf19.6726	Ortholog(s) have DNA secondary structure binding activity	orf19.6726	0	-0.23394	-0.506252	-1.05712	0.00182698	7.02078	0.000289457
orf19.5735.3	Protein of unknown function; Spider biofilm induced	orf19.5735.3	0	-1.09028	0.4343	1.15603	9.43131e-05	4.99137	6.95702e-06													orf19.5719	Predicted ORF from Assembly 19; removed from Assembly 20; subsequently reinstated in Assembly 21 and merged with orf19.1020 based on comparative genome analysis	orf19.5719	0	0.47557	-0.0402134	-0.872113	0.00184989	5.89838	0.000294274
orf19.2059	Protein with homology to magnesium-dependent endonucleases and phosphatases; regulated by Sef1, Sfu1, and Hap43; Spider biofilm induced	orf19.2059	0	-1.28579	-1.50342	1.34491	0.000107292	2.77752	8.26974e-06													CYC3	Mitochondrial cytochrome c heme lyase; antigenic cell-wall protein; filament induced; induced on polystyrene adherence, interaction with macrophage; N-glycosylation, 2 heme-binding motifs; rat catheter, Spider biofilm induced	orf19.1957	0	0.187878	-0.519431	-0.944288	0.00185971	6.94748	0.000296233
CTR1	Copper transporter; transcribed in low copper; induced Mac1, Tye7, macrophage interaction, alkaline pH via Rim101; 17-beta-estradiol repressed; complements S. cerevisiae ctr1 ctr3 copper transport mutant; flow model/Spider biofilm induced	orf19.3646	0	-0.372323	0.322962	1.5675	0.000152585	4.29951	1.29193e-05													orf19.5433	Ortholog(s) have protein binding involved in protein folding activity, role in mitochondrial respiratory chain complex III assembly and mitochondrial matrix localization	orf19.5433	0	0.856881	0.16622	-0.873788	0.00220924	6.62806	0.000370332
MRV5	Planktonic growth-induced gene	orf19.3905	0	-0.730908	-3.03123	2.79301	0.000162151	0.724962	1.41107e-05													orf19.4846	GlcNAc-induced protein	orf19.4846	0	0.229776	0.228457	-0.838915	0.00238656	6.54195	0.000407201
orf19.2633.1	Ortholog of C. dubliniensis CD36 : Cd36_00150 and Lodderomyces elongisporus NRLL YB-4239 : LELG_01269	orf19.2633.1	0	-3.07054	-2.53281	0.886321	0.000162151	2.21074	1.40797e-05													orf19.5139	Ortholog of C. dubliniensis CD36 : Cd36_72800, Candida tropicalis MYA-3404 : CTRG_05211 and Candida albicans WO-1 : CAWG_05649	orf19.5139	0	0.0908048	0.0460095	-0.654553	0.00245626	7.68535	0.000422769
SOD3	Cytosolic manganese-containing superoxide dismutase; protects against oxidative stress; repressed by ciclopirox olamine, induced during stationary phase when SOD1 expression is low; Hap43-repressed; Spider and flow model biofilm induced	orf19.7111.1	0	-0.915465	0.365524	1.69232	0.000209204	5.43777	1.90046e-05													RAM1	Protein that acts in prenylation; transcription is alpha-factor induced; regulated in response to lovastatin and fluconazole; Hap43p-repressed gene	orf19.5046	0	-0.336671	-0.561707	-1.24534	0.00251549	5.83138	0.00043619
orf19.2048	Proten of unknown function; transcript positively regulated by Sfu1; Hap43 repressed; Spider biofilm induced	orf19.2048	0	-1.00349	0.582494	0.970514	0.000209552	7.82405	1.90869e-05													APN2	Putative class II abasic (AP) endonuclease; flucytosine induced	orf19.1836	0	0.0977389	0.624816	-2.29652	0.00257586	3.4493	0.00044776
CTM1	Putative cytochrome c lysine methyltransferase; regulated by Gcn2 and Gcn4; transcript induced by Mnl1 under weak acid stress; early-stage flow model biofilm induced	orf19.7612	0	0.0417872	0.140549	1.82408	0.000250286	4.30319	2.33857e-05													LAS1	Putative bud formation and morphogenesis protein; mutation confers hypersensitivity to 5-fluorocytosine (5-FC), 5-fluorouracil (5-FU); macrophage-induced; Spider biofilm induced	orf19.4120	0	0.497942	0.10355	-1.17599	0.00276452	5.61366	0.000492755
CRZ2	C2H2 transcription factor; crz1 not crz2 null mutation suppresses fluconazole resistance of homozygous cka2 null; Rim101-repressed at pH 8; required for yeast cell adherence to silicone substrate; Spider biofilm induced	orf19.2356	0	-1.07177	-0.467353	1.54664	0.000277947	3.57444	2.65051e-05													orf19.5376	Ortholog of S. cerevisiae Elm1; a serine/threonine protein kinase that regulates cellular morphogenesis, septin behavior, and cytokinesis in S. cerevisiae; possibly an essential gene, disruptants not obtained by UAU1 method	orf19.5376	0	0.211122	0.501617	-0.633555	0.00280397	6.05251	0.000501801
MNN1	Putative alpha-1,3-mannosyltransferase; of the mannosyltransferase complex; negatively regulated by Rim101; transcript elevated in chk1 and nik1 mutants, but not in sln1 mutant; Spider and flow model biofilm induced	orf19.4279	0	-0.862973	0.482286	0.901958	0.000314151	5.9756	3.09651e-05													orf19.6400	Ortholog(s) have role in inositol metabolic process and cytosol, nuclear envelope localization	orf19.6400	0	0.582033	0.486493	-0.614266	0.002857	4.83634	0.000513124
GRP2	Methylglyoxal reductase; regulation associated with azole resistance; induced in core stress response or by oxidative stress via Cap1, fluphenazine, benomyl, by Hap43 or with long term fluconazole treatment; Spider biofilm induced	orf19.4309	0	-0.854105	0.27608	1.13989	0.000323114	4.91235	3.25394e-05													orf19.1301	Ortholog(s) have cytoplasm, nucleus, ribosome localization	orf19.1301	0	0.404808	0.178859	-0.633923	0.00292977	7.85276	0.000531205
DCK2	Protein similar to S. cerevisiae Ylr422wp; transposon mutation affects filamentous growth; induced by Mnl1p under weak acid stress	orf19.816	0	-0.393654	0.491549	1.18501	0.000410459	5.59582	4.39732e-05													orf19.2042	Ortholog(s) have role in mitochondrial tRNA wobble uridine modification and mitochondrial inner membrane localization	orf19.2042	0	0.403713	0.213739	-0.666812	0.00308614	6.5791	0.000563517
RTA2	Flippase; sphingolipid long chain base release; mediates calcineurin-dependent resistance to azoles; stress-associate; Plc1, Ca2+, calcineurin-regulated; ketoconazole, caspofungin induced; Spider biofilm induced; flow biofilm repressed	orf19.24	0	-0.309022	-0.315566	1.3537	0.000497531	5.47567	5.5955e-05													orf19.6205	Ortholog of C. dubliniensis CD36 : Cd36_06550, C. parapsilosis CDC317 : CPAR2_209030, Candida tenuis NRRL Y-1498 : CANTEDRAFT_111035 and Debaryomyces hansenii CBS767 : DEHA2F25300g	orf19.6205	0	0.665252	-0.0191781	-0.66345	0.00313331	4.95361	0.000573469
orf19.3572.3	Ribosomal 60S subunit protein L31B; Spider biofilm repressed	orf19.3572.3	0	-2.78001	-1.08919	1.00949	0.000563612	5.74135	6.54354e-05													orf19.2320	Putative serine/threonine-protein kinase; possibly an essential gene, disruptants not obtained by UAU1 method	orf19.2320	0	0.207666	-0.544084	-1.31787	0.00319543	6.40812	0.000588253
ERG26	C-3 sterol dehydrogenase, catalyzes the 2nd of 3 steps required to remove 2 C-4 methyl groups from an intermediate in ergosterol biosynthesis; amphotericin B, caspofungin repressed; Spider biofilm repressed	orf19.2909	0	-0.686123	-0.36313	0.846046	0.000625662	4.37751	7.45065e-05													DPB4	Putative DNA polymerase epsilon subunit D; null mutant is viable but slow-growing and displays abnormal invasive growth on SD and YPD media; Spider biofilm repressed	orf19.2088	0	-0.278948	-0.420106	-1.25772	0.00325743	7.96577	0.000601061
ALK2	N-Alkane inducible cytochrome P450	orf19.7513	0	-1.10462	-0.125319	0.860958	0.000739921	4.98846	9.1442e-05													orf19.6900	Ortholog(s) have role in establishment or maintenance of cell polarity, mitochondrial genome maintenance, mitochondrion inheritance, phospholipid transport, protein import into mitochondrial outer membrane	orf19.6900	0	-0.314205	-0.503124	-0.97071	0.00335787	6.78657	0.000626775
STP4	C2H2 transcription factor; induced in core caspofungin response; colony morphology-related gene regulation by Ssn6; induced by 17-beta-estradiol, ethynyl estradiol; rat catheter and Spider biofilm induced	orf19.909	0	-2.6378	-3.34809	0.611943	0.000813982	1.6461	0.000101987													orf19.4574	Ortholog(s) have lipid particle localization	orf19.4574	0	0.940437	-0.424847	-0.742625	0.00349671	3.82124	0.000660913
FRS2	Putative tRNA-Phe synthetase; downregulated upon phagocytosis by murine macrophage; protein present in exponential and stationary growth phase yeast cultures; Spider biofilm repressed	orf19.2960	0	-0.17531	0.383586	0.904715	0.000916445	7.09768	0.000118352													orf19.2066	Ortholog(s) have cytoplasm localization	orf19.2066	0	-0.129805	0.380508	-0.862737	0.00354831	5.34429	0.000672183
MET6	Essential 5-methyltetrahydropteroyltriglutamate-homocysteine methyltransferase (cobalamin-independent methionine synthase); antigenic in murine/human systemic infection; heat shock, estrogen, GCN-induced; Spider biofilm repressed	orf19.2551	0	-0.774189	-0.0535018	0.612699	0.000967805	8.3105	0.0001287													orf19.1444	Ortholog(s) have phosphatidylinositol-4,5-bisphosphate binding activity, role in actin cortical patch assembly, actin filament organization, endocytosis and actin cortical patch, mating projection tip localization	orf19.1444	0	0.151143	-0.238463	-0.659379	0.00363572	7.08033	0.000693406
orf19.3337	Protein of unknown function; merged with orf19.3338; rat catheter, flow and Spider model biofilm induced; promoter bound by Bcr1, Efg1, Ndt80, and Rob1; orf19.3338 Bcr1-repressed in RPMI a/a biofilms	orf19.3337	0	0.321946	-1.08978	1.69324	0.0010362	4.95476	0.000140217													orf19.4895	Ortholog of C. dubliniensis CD36 : Cd36_09650, C. parapsilosis CDC317 : CPAR2_805060, Candida tenuis NRRL Y-1498 : CANTEDRAFT_95780 and Debaryomyces hansenii CBS767 : DEHA2B12320g	orf19.4895	0	0.984465	0.196037	-0.70138	0.00375754	5.56154	0.000720252
HGT8	High-affinity glucose transporter of the major facilitator superfamily; 20 members in the C. albicans glucose transporter family; 12 probable membrane-spanning segments; gene has intron; expressed in rich medium; flow model biofilm induced	orf19.2021	0	0.0680883	0.423015	0.860517	0.00105681	8.47902	0.00014371													GPI19	Subunit of GPI-GlcNAc transferase; role in synthesis of N-acetylglucosaminyl phosphatidylinositol (GlcNAc-PI), the first intermediate in GPI anchor synthesis; complements S. cerevisiae gpi19 mutant; flow model biofilm induced	orf19.3557	0	0.91878	0.513441	-1.0641	0.00379843	3.24774	0.000730125
orf19.7576	Ortholog of S. pombe atl1 alkyltransferase-like protein; mutants are viable; Spider biofilm induced	orf19.7576	0	-0.206637	-0.423367	0.780093	0.0010695	5.93337	0.00014635													orf19.6432	Ortholog(s) have ATPase activity, role in response to drug, ribosomal large subunit biogenesis and cytosol, preribosome, large subunit precursor localization	orf19.6432	0	0.0282845	0.184476	-1.01071	0.00392271	5.44109	0.000758809
PRB1	Endoprotease B; regulated by heat, carbon source (GlcNAc-induced), nitrogen, macrophage response, human neutrophils; similar to (does not replace) S. cerevisiae vacuolar B protease Prb1p; flow model biofilm induced; Spider biofilm induced	orf19.2242	0	-0.299742	-0.485861	0.844171	0.0011967	5.96539	0.000169163													MNN14	Predicted alpha-1,3-mannosyltransferase activity with a role in protein glycosylation; Hap43-repressed; Spider biofilm induced	orf19.6996	0	-0.0572214	-0.0155668	-1.08196	0.0039977	6.25522	0.00077612
RPL42	Putative 60S ribosomal subunit protein; colony morphology-related gene regulation by Ssn6; Spider biofilm repressed	orf19.4909.1	0	-1.73854	-0.708822	0.596188	0.00124625	8.67629	0.000177997													FLC2	Protein involved in heme uptake; putative FAD transporter, similar to S. cerevisiae Flc2p	orf19.1813	0	0.737463	-0.36322	-0.721952	0.00401879	5.35839	0.000781933
orf19.5876	Protein of unknown function; Cyr1-repressed; induced by alpha pheromone in SpiderM medium; rat catheter and Spider biofilm induced	orf19.5876	0	0.383119	-0.608943	0.65076	0.00138658	5.95757	0.000202192													orf19.7617	Ortholog(s) have peptide alpha-N-acetyltransferase activity, role in N-terminal protein amino acid acetylation, histone acetylation and NatA complex, cytosol, cytosolic ribosome, nucleus localization	orf19.7617	0	-0.147654	-0.0697329	-0.808971	0.00414493	7.93896	0.000814451
AGP3	Putative serine transporter; possible role in assimilation of sulfur; F-12/CO2 early biofilm induced	orf19.3795	0	0.420951	0.276941	2.44223	0.00147121	2.50444	0.000220194													BZZ1	Protein similar to S. cerevisiae Bzz1p, which is an SH3 domain protein involved in the regulation of actin polymerization	orf19.1699	0	0.155353	-0.241758	-0.662131	0.00415863	7.44097	0.000819811
orf19.5342.2	Protein of unknown function; protein newly produced during adaptation to the serum	orf19.5342.2	0	-0.703196	-0.628163	1.01124	0.0014772	6.05942	0.000221652													orf19.3965	Ortholog(s) have role in double-strand break repair via homologous recombination, meiotic gene conversion, reciprocal meiotic recombination, replication fork protection and Smc5-Smc6 complex, cytosol, nucleus localization	orf19.3965	0	0.752476	0.909755	-0.954045	0.00423137	3.75703	0.000844103
orf19.5614	Putative ribonuclease H1; possibly an essential gene, disruptants not obtained by UAU1 method; flow model biofilm induced; Spider biofilm induced	orf19.5614	0	0.26323	0.412887	0.952606	0.0014772	9.63563	0.000221722													orf19.1910	Predicted NADH-dependent flavin oxidoreductase; Hap43-repressed gene	orf19.1910	0	0.110395	-0.237773	-0.756418	0.00423167	6.78624	0.000845068
NUP159	FG-nucleoporin component of central core of the nuclear pore complex (NPC); contributes to nucleocytoplasmic transport; rat catheter biofilm repressed	orf19.6171	0	-0.25602	0.285992	0.720154	0.00147943	6.6308	0.000222373													TIM21	Component of the Translocase of the Inner Mitochondrial membrane (TIM23 complex); for protein import into mitochondria; Hap43, ketoconazole-repressed; Spider biofilm repressed	orf19.3691	0	0.256918	0.219272	-0.691414	0.00489818	7.694	0.0010054
MIS11	Predicted mitochondrial C1-tetrahydrofolate synthase precursor; putative protein of glycine catabolism; repressed by Efg1; fluconazole-induced; stationary phase enriched protein; rat catheter and Spider biofilm repressed	orf19.2364	0	-0.889613	-0.0476255	0.710291	0.00148734	5.55392	0.000224198													orf19.2963	Has domain(s) with predicted NAD+ binding activity	orf19.2963	0	0.658904	0.34044	-0.927512	0.00527761	4.34853	0.00110359
orf19.3932	Predicted RNA binding protein; stationary phase enriched; induced in core caspofungin response; induced by nitric oxide independent of Yhb1; repressed in ssr1 null; ketoconazole, hypoxia induced; Spider biofilm induced	orf19.3932	0	-0.536731	0.166565	0.706781	0.00148845	10.0488	0.000224978													orf19.3448	Protein of unknown function; ketoconazole-repressed	orf19.3448	0	-0.0954689	-0.288367	-1.0676	0.00553239	7.8212	0.00116752
GFA1	Glucosamine-6-phosphate synthase, homotetrameric enzyme of chitin/hexosamine biosynthesis; inhibited by UDP-GlcNAc, FMDP, N-acyl peptide, kanosamine-6-P; functional homolog of S. cerevisiae Gfa1p; Cagrowth-phase regulated; catalytic Cys	orf19.1618	0	-1.15207	-0.253873	0.690893	0.00151666	4.75074	0.000229914													orf19.676	Microtubule-binding protein of the cortical microtubule; delays exit from mitosis when the spindle is abnormally oriented; Spider biofilm repressed	orf19.676	0	-0.530079	-0.373291	-0.885553	0.0056008	6.6897	0.00118674
WH11	White-phase yeast transcript; expression in opaques increases virulence/switching; mutant switches as WT; Hap43, hypoxia, ketoconazol induced; required for RPMI biofilm; Bcr1-induced in RPMI a/a biofilm; rat catheter, Spider biofilm induced	orf19.3548.1	0	-1.82569	-0.858338	1.26695	0.00161319	3.09951	0.000248342													orf19.1169	Putative DnaJ-like molecular chaperone; Spider biofilm induced	orf19.1169	0	0.249392	-0.0304124	-0.896782	0.00597986	6.2158	0.00130542
orf19.4090	Predicted membrane transporter, member of the fucose:proton symporter (FHS) family, major facilitator superfamily (MFS)	orf19.4090	0	-0.961282	-0.536253	1.03257	0.00171876	3.69728	0.000269003													orf19.1504	Putative patatin-like phospholipase; fungal-specific (no human or murine homolog)	orf19.1504	0	-0.0721657	-0.323245	-0.892568	0.00600007	6.76017	0.0013124
UBI4	Ubiquitin precursor (polyubiquitin) contains 3 tandem repeats of the ubiquitin peptide that are processed to individual units; transcript induced by stress; mRNA in yeast and mycelia at similar abundance; Spider biofilm induced	orf19.6771	0	-0.333733	0.228135	0.947619	0.00206274	10.5165	0.000336606													orf19.6980	Has domain(s) with predicted ATP binding, protein tyrosine kinase activity and role in protein phosphorylation	orf19.6980	0	0.260821	0.1121	-0.614525	0.00613352	8.3392	0.00134578
REV3	Ortholog(s) have DNA-directed DNA polymerase activity, role in error-free translesion synthesis, error-prone translesion synthesis and cytosol, mitochondrion, nuclear chromatin, nucleus, zeta DNA polymerase complex localization	orf19.7389	0	0.231426	0.42288	1.25963	0.00207898	4.8776	0.000342718													FOL1	Putative dihydroneopterin aldolase (dihydro-6-hydroxymethylpterin pyrophosphokinase); fungal-specific (no human or murine homolog)	orf19.579	0	0.340178	-0.478749	-0.752267	0.00620423	5.98738	0.00136684
COX13	Cytochrome c oxidase; flucytosine induced; repressed by nitric oxide	orf19.1467	0	-0.143812	0.487459	1.78662	0.00237062	6.18991	0.00040296													GRP1	Protein similar to dihydroflavonol-4-reductases	orf19.4781	0	-0.0931054	0.125703	-0.774444	0.00629802	6.26374	0.00139778
DPM1	Putative dolichol phosphate mannose synthase; filament induced; Tup1-regulated; flow model and rat catheter biofilm repressed	orf19.5073	0	-0.621437	0.31443	0.603088	0.00239274	7.01862	0.000408766													orf19.3848	Ortholog of C. dubliniensis CD36 : Cd36_31420, C. parapsilosis CDC317 : CPAR2_205100, Debaryomyces hansenii CBS767 : DEHA2G10648g and Pichia stipitis Pignal : PICST_32997	orf19.3848	0	0.0803708	-0.097472	-1.10958	0.00661052	5.79066	0.0015067
orf19.6084	Protein of unknown function; flow model biofilm induced; Spider biofilm induced	orf19.6084	0	-1.27968	-1.18767	1.05187	0.00250835	3.1647	0.00043388													orf19.4886	Putative adhesin-like protein; Hap43-repressed; rat catheter and Spider biofilm induced	orf19.4886	0	0.664013	1.11338	-1.08406	0.00661776	3.23421	0.00151239
orf19.2737	Carbohydrate kinase domain-containing protein; Spider biofilm induced	orf19.2737	0	-0.311138	0.442573	0.704186	0.0027612	7.50394	0.000490605													orf19.4428	Ortholog of C. dubliniensis CD36 : Cd36_06910, C. parapsilosis CDC317 : CPAR2_208560, Candida tenuis NRRL Y-1498 : CANTEDRAFT_95854 and Debaryomyces hansenii CBS767 : DEHA2F25982g	orf19.4428	0	-0.224649	-0.384033	-1.28803	0.00668832	5.31211	0.00153301
orf19.6840	Protein of unknown function; transcript detected in high-resolution tiling arrays; transcription induced by alpha pheromone in SpiderM medium; Spider and early-stage flow model biofilm induced	orf19.6840	0	-0.255616	0.0129291	0.81712	0.00328909	6.07233	0.000610419													orf19.1956	Ortholog(s) have role in reciprocal meiotic recombination and mitochondrion localization	orf19.1956	0	0.1606	-0.568072	-1.23612	0.00687874	4.79197	0.00159412
ROB1	Zn(II)2Cys6 transcription factor; required for Spider model biofilm formation; mutant displays abnormal colony morphology and invasive growth; caspofungin repressed; flow model biofilm induced; rat catheter biofilm repressed	orf19.4998	0	0.440886	0.027291	0.757783	0.00443862	7.62583	0.000891141													orf19.2544	Ortholog(s) have aminoacyl-tRNA hydrolase activity, role in negative regulation of proteasomal ubiquitin-dependent protein catabolic process and mitochondrial outer membrane localization	orf19.2544	0	0.184251	0.248627	-1.22679	0.00703222	5.43791	0.00164641
orf19.6637	Predicted glycosyl hydrolase; hypoxia induced; flow model biofilm induced	orf19.6637	0	-0.604872	-0.191008	0.846135	0.00495347	7.69594	0.00101919													ATO1	Putative fungal-specific transmembrane protein; induced by Rgt1; Spider biofilm induced	orf19.6169	0	0.703844	0.13255	-0.647195	0.00720954	5.01573	0.00171414
ARR3	Ortholog of S. cerevisiae Arr3; arsenite transporter of the plasma membrane required for resistance to arsenic compounds; benomyl-induced; Gcn4-regulated; Hap43-repressed; mutant is viable; Spider biofilm induced	orf19.3122	0	-0.87318	-0.278516	0.69819	0.00500259	4.03934	0.00103218													orf19.4142	Putative transporter; decreased transcription is observed upon fluphenazine treatment	orf19.4142	0	1.51105	0.928951	-0.718423	0.00729128	3.31009	0.00173669
YCP4	Putative flavodoxin; flow model, rat catheter and Spider biofilm repressed	orf19.5286	0	-0.195639	0.0705389	0.60353	0.00521039	9.18983	0.00108645													PIF1	Putative DNA helicase; decreased transcription is observed upon fluphenazine treatment	orf19.6133	0	-0.013647	0.35867	-0.932341	0.00736138	6.68137	0.0017644
PDE1	Low affinity cyclic nucleotide phosphodiesterase; mediates cAMP signaling in response to glucose or intracellular acidification; macrophage-repressed; Spider biofilm induced	orf19.4235	0	0.317678	-0.197726	1.4095	0.00538342	4.20492	0.00112804													orf19.2818	Ortholog(s) have RNA-dependent ATPase activity, second spliceosomal transesterification activity, role in generation of catalytic spliceosome for second transesterification step and U2-type catalytic step 2 spliceosome localization	orf19.2818	0	0.498305	-0.544511	-0.750357	0.00741917	5.17519	0.00178143
orf19.3915	Putative metallodipeptidase; protein present in exponential and stationary growth phase yeast; Hog1-induced; Hap43-repressed; sumoylation target; Spider biofilm repressed	orf19.3915	0	-0.240125	0.325868	0.966046	0.00538342	5.02069	0.00112917													URA3	Orotidine-5'-phosphate decarboxylase; pyrimidine biosynthesis; gene used as genetic marker; decreased expression when integrated at ectopic chromosomal locations can cause defects in hyphal growth and virulence; Spider biofilm repressed	orf19.1716	0	0.697305	0.487152	-0.652162	0.00789909	5.80985	0.0019355
orf19.7567	Protein of unknown function; induced by alpha pheromone in SpiderM medium	orf19.7567	0	-0.0124635	-0.159908	0.756944	0.00550142	6.1826	0.00115911													MTG2	Putative Obg family GTPase member; peripheral protein of the mitochondrial inner membrane; associates with the large ribosomal subunit; required for mitochondrial translation; rat catheter biofilm repressed	orf19.6653	0	0.895602	0.307712	-0.788199	0.00814435	5.93225	0.00200431
DUR35	Putative urea transporter	orf19.5915	0	-1.12887	0.58232	2.11986	0.00574436	1.91868	0.00122808													DOS2	Protein of unknown function; induced during planktonic growth	orf19.5030	0	-0.110863	-0.405472	-0.81226	0.00839536	9.37014	0.00208224
VMA2	Vacuolar H(+)-ATPase; protein present in exponential and stationary growth phase yeast cultures; plasma membrane localized; amphotericin B repressed, caspofungin repressed	orf19.6634	0	-0.258802	0.185174	0.639919	0.00592535	7.62556	0.00128972													orf19.998	Putative adapter protein; links synaptojanins Inp52 and Inp53 to the cortical actin cytoskeleton in S. cerevisiae; mutants are viable	orf19.998	0	0.231689	0.0275566	-0.70838	0.00890735	5.68435	0.00223779
TERT	Telomerase reverse transcriptase; catalytic protein subunit of telomere synthesis; essential for telomerase activity; has telomerase-specific motif T and other conserved reverse transcriptase motifs	orf19.5089	0	-0.0714304	0.252395	1.31038	0.00615377	3.84868	0.00135259													DJP1	Similar to bacterial DnaJ; reported to have a role in peroxisome biogenesis; induced in low iron and upon adherence to polystyrene	orf19.991	0	-0.275369	-0.40833	-0.904012	0.00995349	7.88617	0.00259425
orf19.7322	Protein of unknown function; S. cerevisae ortholog Ypl225w interacts with ribosomes; rat catheter biofilm induced	orf19.7322	0	-0.328031	0.568496	2.30119	0.00632933	2.52976	0.00141689													orf19.1938	Ortholog of S.pombe SPCC825.05c; a predicted splicing coactivator; transcription repressed in azole-resistant strain overexpressing CDR1 and CDR2; induced by benomyl treatment	orf19.1938	0	0.667159	0.578254	-0.718029	0.0101311	4.21826	0.0026613
orf19.4919	Has domain(s) with predicted DNA binding, nucleic acid binding activity	orf19.4919	0	0.0420936	0.4673	1.08895	0.00640816	4.69753	0.00143728													ASF1	Protein similar to S. cerevisiae Asf1p, a chromatin assembly complex component; likely to be essential for growth, based on an insertional mutagenesis strategy	orf19.3715	0	-0.183846	0.221666	-1.2678	0.0103405	5.33258	0.00272828
orf19.3007.2	Ortholog of C. dubliniensis CD36 : Cd36_02950, C. parapsilosis CDC317 : CPAR2_108520, Candida tenuis NRRL Y-1498 : CANTEDRAFT_100285 and Debaryomyces hansenii CBS767 : DEHA2G15774g	orf19.3007.2	0	-0.148614	0.446326	0.831685	0.00641218	7.09498	0.00143955													HGT4	Glucose and galactose sensor; fermentation, filamentation, virulence roles; 20-member glucose transporter family; extended C terminus; high-glucose repressed; macrophage induced; flow model biofilm repressed; Spider biofilm induced	orf19.5962	0	0.102595	0.0187067	-0.854246	0.0103496	5.84561	0.00273289
ERO1	Ortholog of S. cerevisiae Ero1; role in formation of disulfide bonds in the endoplasmic reticulum; fluconazole-induced; induced by Mnl1 under weak acid stress; Spider biofilm induced	orf19.4871	0	0.3993	0.453062	1.37755	0.00655251	5.27328	0.00148507													RAC1	G-protein of RAC subfamily; required for embedded filamentous growth, not for serum-induced hyphal growth; dynamic localization at plasma membrane and nucleus; similar to, but not interchangeable with, Cdc42p; lacks S. cerevisiae homolog	orf19.6237	0	-0.0155417	-0.223104	-0.895967	0.0104464	6.07451	0.00276721
orf19.7077	Putative ferric reductase; induced by Mac1 under copper starvation; Plc1-regulated; Rim101-repressed	orf19.7077	0	-0.540676	-0.103577	0.643685	0.00679805	6.12641	0.00156688													SKI8	Ortholog(s) have role in nuclear-transcribed mRNA catabolic process, 3'-5' exonucleolytic nonsense-mediated decay, nuclear-transcribed mRNA catabolic process, non-stop decay and protein complex assembly, more	orf19.5764	0	-0.126907	-0.187579	-0.653062	0.0104464	8.30687	0.0027674
RHD3	GPI-anchored yeast-associated cell wall protein; induced in high iron; clade-associated gene expression; not essential for cell wall integrity; fluconazole-repressed; flow model and Spider biofilm repressed	orf19.5305	0	-0.227447	0.18959	0.807669	0.00735241	9.62703	0.00175982													orf19.2256	Ortholog(s) have cytosol, nucleus localization	orf19.2256	0	-0.18651	-0.406155	-1.13016	0.0106049	6.34082	0.00282297
orf19.1950	Ortholog(s) have phosphatase activity	orf19.1950	0	-0.00914632	-0.142894	0.613848	0.00814105	8.00741	0.00200176													ABD1	SAM-dependent RNA methyltransferase; methylates mRNA 5' cap; binds phosphorylated RNA Pol II C-term domain peptide; does not bind mRNA TPase and mRNA GTase (Cet1,Cgt1); functional homolog of S. cerevisiae Abd1; rat catheter biofilm induced	orf19.6716	0	0.176191	0.0785668	-0.648864	0.0106468	7.38536	0.00284073
LAP3	Putative aminopeptidase; positively regulated by Sfu1; clade-associated gene expression; virulence-group-correlated expression; induced by alpha pheromone in SpiderM medium; Hap43-induced; Spider and flow model biofilm induced	orf19.539	0	-0.35891	0.256309	0.94362	0.00845073	6.29079	0.00209777													orf19.4133	Protein wth a predicted role in transcription from RNA polymerase II promoters; Spider biofilm induced	orf19.4133	0	0.127642	-0.0110673	-0.72936	0.0114195	6.23745	0.00311307
SUB2	Putative TREX complex component with a predicted role in nuclear mRNA export; transcription is regulated by Mig1; Hap43-induced gene; Spider biofilm repressed	orf19.5647	0	-0.136782	0.232065	0.641772	0.0087473	9.36544	0.00218449													orf19.2313	Putative ortholog of S. cerevisiae Pex32 a peroxisomal integral membrane protein with a role in negative regulation of peroxisome size; Hap43-repressed gene	orf19.2313	0	-0.12597	-0.211648	-0.697334	0.0117474	8.19966	0.00322507
PFK2	Phosphofructokinase beta subunit; fructose 2,6-bisphosphate, AMP activated; ATP inhibited; phagocytosis, hyphal repressed; fluconazole-induced; stationary-phase enriched; flow model biofilm induced; rat catheter/Spider biofilm repressed	orf19.6540	0	-0.464941	0.246039	0.585289	0.00912452	8.35508	0.00230991													orf19.7663	Ortholog(s) have role in homologous chromosome segregation, protein localization to nucleolar rDNA repeats, rDNA condensation and monopolin complex, nuclear envelope, nucleolus localization	orf19.7663	0	0.216107	-0.255707	-0.61417	0.0120448	5.91097	0.00334791
orf19.4412	Ortholog(s) have DNA-directed DNA polymerase activity, deoxycytidyl transferase activity and role in error-free translesion synthesis, error-prone translesion synthesis	orf19.4412	0	-0.450386	-0.117948	0.751809	0.009707	4.83168	0.00250302													orf19.2389	Ortholog(s) have DNA replication origin binding, single-stranded DNA binding activity	orf19.2389	0	-0.0673789	-0.0934272	-0.745727	0.0120793	6.1213	0.00336525
orf19.5141	Ortholog of Candida albicans WO-1 : CAWG_05647	orf19.5141	0	0.208609	-0.385644	1.76842	0.00975452	3.70048	0.00252571													LIP6	Secreted lipase, member of family of lipase genes expressed differentially in response to carbon source and during infection; may have a role in nutrition and/or in creating an acidic microenvironment; induced on adherence to polystyrene	orf19.4823	0	0.292322	0.547967	-0.87086	0.0122893	3.77658	0.00345004
SIT1	Transporter of ferrichrome siderophores, not ferrioxamine B; required for human epithelial cell invasion in vitro, not for mouse systemic infection; regulated by iron, Sfu1, Rfg1, Tup1, Hap43; rat catheter and Spider biofilm induced	orf19.2179	0	-0.617339	0.084709	0.761045	0.0099539	5.14404	0.00259648													TIM17	Predicted component of the Translocase of the Inner Mitochondrial membrane (TIM23 complex), involved in protein import into mitochondria	orf19.150	0	0.0344148	-0.384128	-0.79719	0.0126162	7.41253	0.0035722
orf19.1052	Predicted histone H2B; Hap43-induced gene; Spider biofilm repressed	orf19.1052	0	-0.788288	0.260998	0.847291	0.0111883	7.95754	0.00302614													orf19.2673	Ortholog(s) have role in DNA repair and Smc5-Smc6 complex, cytoplasm, nucleus localization	orf19.2673	0	-0.474526	-0.149658	-1.14989	0.013473	4.59497	0.00388318
orf19.5655	Has domain(s) with predicted 2 iron, 2 sulfur cluster binding, iron ion binding, oxidoreductase activity, acting on paired donors, with incorporation or reduction of molecular oxygen and NAD(P)H as one donor, more	orf19.5655	0	-0.498956	0.320031	1.58122	0.0111905	2.86892	0.00302912													RSM22	Predicted mitochondrial small ribosomal subunit; rat catheter and Spider biofilm induced	orf19.414	0	1.20118	0.129273	-0.695474	0.0139722	3.99518	0.00405992
VPS70	Ortholog(s) have role in protein targeting to vacuole and endoplasmic reticulum localization	orf19.7106	0	-0.222825	-0.271027	0.643625	0.0111908	6.0969	0.00303397													orf19.3990	Ortholog(s) have DNA-directed RNA polymerase activity, RNA polymerase III activity and role in tRNA transcription from RNA polymerase III promoter, transcription initiation from RNA polymerase III promoter	orf19.3990	0	0.0398817	-0.498517	-1.30635	0.0141657	5.88155	0.00412826
HTA3	Putative histone H2A; amphotericin B repressed; flucytosine induced; RNA abundance regulated by tyrosol and cell density; Spider biofilm repressed	orf19.327	0	0.0487636	-0.234004	0.604548	0.0118307	6.19862	0.0032606													orf19.3091	Protein of unknown function; repressed during core stress response	orf19.3091	0	-0.0907517	0.0580734	-0.727275	0.0144585	8.89013	0.0042414
CAN2	Basic amino acid permease; arginine metabolism; regulated by Nrg1/Tup1; caspofungin, flucytosine induced; colony morphology-related regulation by Ssn6; Hap43-repressed; rat catheter and Spider biofilm induced; promoter bound by Efg1	orf19.111	0	-0.721074	-1.48781	0.617677	0.0119607	2.44984	0.00331689													VAM3	Predicted target membrane receptor (t-SNARE) involved in vacuolar transport, endocytosis, and secretion; required for biofilm formation in RPMI-1640 and for virulence; rat catheter biofilm repressed	orf19.5875	0	0.348945	-0.042655	-1.32142	0.0144739	4.06287	0.00424902
orf19.1736	Protein of unknown function; transcript detected on high-resolution tiling arrays	orf19.1736	0	-1.04991	-0.517392	1.16999	0.0132819	2.76673	0.00379748													orf19.7213	Putative ATP-dependent RNA helicase; fungal-specific (no human or murine homolog)	orf19.7213	0	0.115498	-0.31412	-0.627411	0.0147091	6.16216	0.00433693
orf19.7490	Predicted membrane transporter; fucose:proton symporter family member, MFS superfamily; flow model biofilm induced	orf19.7490	0	-1.43738	-1.11694	1.10603	0.0142232	2.37412	0.00415108													orf19.1026.1	Ortholog of C. dubliniensis CD36 : Cd36_03580, C. parapsilosis CDC317 : CPAR2_105090, Candida tenuis NRRL Y-1498 : CANTEDRAFT_106351 and Debaryomyces hansenii CBS767 : DEHA2A09548g	orf19.1026.1	0	0.226855	-0.486218	-1.1168	0.0157827	4.97296	0.00476485
CAF16	ABC family protein, predicted not to be a transporter; Hap43, caspofungin repressed; rat catheter and Spider biofilm repressed	orf19.388	0	-0.0208059	0.491498	0.720554	0.0152112	7.0934	0.00452399													orf19.5009	Ortholog(s) have cytoplasm localization	orf19.5009	0	-0.20119	0.00553214	-0.869304	0.0157827	6.54464	0.00476328
orf19.4511	Ortholog of Candida albicans WO-1 : CAWG_04197	orf19.4511	0	0.0495169	0.428631	0.824173	0.0164164	5.37508	0.00497867													orf19.1548	Ortholog(s) have role in mRNA splicing, via spliceosome and U4/U6 x U5 tri-snRNP complex localization	orf19.1548	0	-0.573099	-0.445441	-0.75849	0.0164751	5.86728	0.0050056
orf19.6688	Protein of unknown function; expression decreases by benomyl treatment or in an azole-resistant strain overexpressing MDR1; Spider biofilm induced	orf19.6688	0	-0.151863	-0.657928	0.603899	0.0171121	4.06317	0.00522107													CRK1	Protein kinase of the Cdc2 subfamily involved in hyphal development, virulence; promotes hyphal development independently of Cph1 and Efg1; functionally complements pheromone hypersensitivity of S. cerevisiae sgv1 mutant; Hap43p-repressed	orf19.3523	0	0.615114	0.379478	-0.8095	0.0177271	4.64661	0.00546557
CSP2	Putative cell wall associated protein; C. albicans and C. dubliniensis specific gene highly induced during chlamydospore development in both species; localized to chlamydospore cell wall; Hap43-repressed; Spider biofilm induced	orf19.4170	0	-0.703608	-1.25373	1.21947	0.0172482	1.68871	0.00527533													orf19.3744	Ortholog(s) have tRNA binding activity, role in tRNA export from nucleus and cytoplasm, nuclear pore localization	orf19.3744	0	0.78063	0.0581916	-0.768816	0.0193444	4.7492	0.00613794
BGL22	Putative glucanase; induced during cell wall regeneration	orf19.7339	0	-0.912193	0.343853	2.19592	0.0175172	1.64337	0.00539335													orf19.2213	Ortholog(s) have cytoplasm, nucleus localization	orf19.2213	0	0.726566	0.618264	-0.708068	0.0194185	3.36721	0.00616889
ADE17	5-Aminoimidazole-4-carboxamide ribotide transformylase, enzyme of adenine biosynthesis; antigenic in human; soluble protein in hyphae; not induced during GCN response, in contrast to the S. cerevisiae ortholog	orf19.492	0	-0.527055	0.174648	0.677341	0.0177884	9.65035	0.00549969													orf19.2889	Ortholog(s) have role in chromatin remodeling and Ino80 complex, cytoplasm localization	orf19.2889	0	-0.172442	-0.493525	-0.725441	0.0215488	6.23601	0.00699863
MNN15	Putative alpha-1,3-mannosyltransferase; predicted role in protein O-linked glycosylation; Spider biofilm induced	orf19.753	0	-0.317505	-0.683322	0.82142	0.0196403	3.34796	0.0062612													RTT109	Histone acetyltransferase, mutants are sensitive to DNA damage, show decreased virulence in mice, decreased white-to-opaque switching and increased susceptibility to killing by macrophages	orf19.7491	0	0.33576	0.132818	-0.732943	0.0219668	4.73884	0.00720014
orf19.6225.1	Ortholog(s) have role in mitochondrial respiratory chain complex IV assembly and mitochondrion localization	orf19.6225.1	0	0.278442	0.437574	1.97898	0.0197961	3.21515	0.00631933													BMT4	Beta-mannosyltransferase; for elongation of beta-mannose chains on the acid-labile fraction of cell wall phosphopeptidomannan; 9-gene family member; regulated by Tsa1, Tsa1B; flow model biofilm induced; rat catheter biofilm repressed	orf19.5612	0	0.136609	-0.273266	-0.845192	0.0226311	8.59864	0.00749047
TCP1	Chaperonin-containing T-complex subunit, induced by alpha pheromone in SpiderM medium; stationary phase enriched protein	orf19.401	0	-0.0233414	0.564307	0.634187	0.0203989	6.78813	0.00652487													orf19.6847	Putative tRNA U44 2'-O-methyltransferase; virulence-group-correlated expression; induced during oral infection; mutants have reduced ability to damage oral epithelial cells; early-stage flow model biofilm induced	orf19.6847	0	-0.222412	-0.281982	-0.861423	0.0236054	5.72388	0.00790884
orf19.3919.1	Putative adhesin-like protein	orf19.3919.1	0	0.38741	0.244647	1.04548	0.0209988	5.42489	0.00677062													orf19.7291	Ortholog(s) have tRNA (adenine-N1-)-methyltransferase activity, role in tRNA methylation and cytosol, nucleus, tRNA (m1A) methyltransferase complex localization	orf19.7291	0	-0.0578779	-0.0447447	-0.973489	0.0257044	6.3427	0.00886611
GRE2	Putative reductase; Nrg1 and Tup1-regulated; benomyl- and hyphal-induced; macrophage/pseudohyphal-repressed; repressed by low iron; possibly involved in osmotic stress response; stationary phase enriched protein; Spider biofilm induced	orf19.3150	0	0.164606	0.500504	1.92103	0.0214876	2.03415	0.00696958													RRD1	Putative peptidyl-prolyl cis/trans-isomerase; caspofungin induced	orf19.6792	0	-0.157849	0.205173	-0.681784	0.0260379	5.98132	0.00902623
NCP1	NADPH-cytochrome P450 reductase, acts with Erg11p in sterol 14 alpha-demethylation in ergosterol biosynthesis; subject to hypoxic regulation; ketoconazole-induced; caspofungin repressed	orf19.2672	0	-0.160021	-0.025895	0.731302	0.0217374	6.60679	0.0070692													orf19.1167	Ortholog(s) have sulfonate dioxygenase activity and role in sulfur compound catabolic process	orf19.1167	0	0.456838	1.92818	-0.647552	0.0263994	1.7739	0.00922312
orf19.2965	Putative guanyl-nucleotide exchange factor; Spider biofilm repressed	orf19.2965	0	-0.0314572	0.524052	0.693362	0.0228057	6.22797	0.0075629													FZO1	Mitochondrial biogenesis protein; rat catheter and Spider biofilm induced	orf19.1422	0	0.276651	-0.338902	-1.0926	0.0268192	4.86997	0.00944634
PRE2	Putative proteasome beta-5 subunit; macrophage-induced protein	orf19.2233	0	0.0895352	-0.0250401	1.54485	0.0232117	3.89996	0.00774717													orf19.5269	Ortholog of C. dubliniensis CD36 : Cd36_11210, C. parapsilosis CDC317 : CPAR2_805180, Candida tenuis NRRL Y-1498 : CANTEDRAFT_116279 and Debaryomyces hansenii CBS767 : DEHA2B10714g	orf19.5269	0	0.157816	0.303719	-0.713159	0.0273481	5.5591	0.00970244
orf19.225	Predicted 2-hydroxyacid dehydrogenase; Hap43-repressed gene	orf19.225	0	-0.0113896	0.459535	1.23224	0.0238223	4.32011	0.00802225													orf19.6291	Ortholog(s) have DNA binding, DNA-dependent ATPase activity, chromatin binding activity	orf19.6291	0	-0.347518	-0.1387	-1.01172	0.0285479	5.94698	0.0102606
PGA44	Putative GPI-anchored protein	orf19.1714	0	-1.4585	-0.0628415	0.791885	0.0238288	2.61463	0.00802956													orf19.3170	Ortholog(s) have role in RNA Polymerase I assembly, RNA Polymerase II core complex assembly, RNA Polymerase III assembly, formation of translation preinitiation complex and cytoplasm, cytosolic ribosome localization	orf19.3170	0	-0.271606	0.0831207	-0.91816	0.0287374	6.30473	0.0103779
orf19.5933	Protein of unknown function; transcript induced by benomyl treatment	orf19.5933	0	0.337538	0.536941	2.39776	0.0247493	1.77743	0.00844027													orf19.3970	Putative ribosome biogenesis factor; possibly essential, disruptants not obtained by UAU1 method; rat catheter and Spider biofilm induced	orf19.3970	0	0.566701	-0.421883	-1.06232	0.0287374	3.89639	0.0103696
BMT9	Beta-mannosyltransferase, 9-gene family that includes characterized genes BMT1, BMT2, BMT3, and BMT4 with roles in beta-1,2-mannosylation of cell wall phosphopeptidomannan; regulated by Sef1, Sfu1, Hap43; rat catheter biofilm repressed	orf19.4673	0	0.201719	-0.321492	0.808632	0.0253999	4.73474	0.00874362													orf19.1735	Ortholog(s) have U2-type spliceosomal complex localization	orf19.1735	0	-0.0226532	0.199336	-1.04545	0.02972	4.03404	0.0107963
DAL8	Putative allantoate permease; fungal-specific (no human or murine homolog)	orf19.5859	0	-1.2765	0.0837607	0.959064	0.0254834	2.19048	0.00877779													CKB1	Regulatory subunit of protein kinase CK2 (casein kinase II), beta subunit; null mutants are hypersensitive to caspofungin and hydrogen peroxide medium	orf19.2102	0	-0.397194	-0.577831	-0.649121	0.0304474	9.14714	0.0111322
IPK2	Putative inositol polyphosphate multikinase; moderately induced at 42 deg	orf19.1377	0	0.329038	0.176225	0.96678	0.026179	4.7312	0.00909379													orf19.5802	Ortholog(s) have role in maturation of SSU-rRNA and cytoplasm, nucleus localization	orf19.5802	0	-0.28934	-0.235853	-1.256	0.0313382	5.44745	0.0115449
ISN1	Putative inosine 5'-monophosphate 5'-nucleotidase; fungal-specific (no human or murine homolog)	orf19.3355	0	-1.85779	-0.052035	1.51593	0.0261937	3.04545	0.00911767													orf19.2965.1	Protein of unknown function; similar to human SERF2; gene has an alternatively spliced intron	orf19.2965.1	0	-0.162222	-0.405422	-0.737187	0.0316956	8.76735	0.0117308
orf19.711	Protein of unknown function; induced by nitric oxide; predicted ORF from Assembly 19; removed from Assembly 20; restored based on transcription data	orf19.711	0	0.504637	-0.14353	1.22892	0.0265491	3.46067	0.00928678													orf19.6583	Protein of unknown function; induced by alpha pheromone in SpiderM medium	orf19.6583	0	-0.112896	-0.362839	-1.45348	0.0332111	3.80113	0.0124744
orf19.993	Protein of unknown function; rat catheter biofilm repressed	orf19.993	0	-0.225141	0.340993	0.598082	0.0270657	5.69957	0.00955429													orf19.2040	Ortholog(s) have oxidoreductase activity, acting on NAD(P)H activity, role in iron-sulfur cluster assembly, nitric oxide biosynthetic process, oxidation-reduction process and mitochondrion localization	orf19.2040	0	-0.00398473	-0.417772	-0.823694	0.033235	6.01372	0.0125067
orf19.4577	Ortholog(s) have GTPase activating protein binding, cAMP-dependent protein kinase inhibitor activity, signal transducer activity	orf19.4577	0	-0.213343	0.558822	0.920217	0.0270759	4.20827	0.00956403													orf19.2260	Putative transcription factor with zinc finger DNA-binding motif	orf19.2260	0	-0.0937779	-0.0765746	-0.760977	0.0344413	5.84488	0.0130784
COF1	Putative cofilin; macrophage-induced protein; protein present in exponential and stationary-phase yeast cells, but higher amounts in stationary phase	orf19.953.1	0	-0.162183	0.471734	0.585136	0.027102	10.3465	0.00959028													orf19.5835	Ortholog(s) have role in rRNA processing, ribosomal small subunit assembly and CURI complex, UTP-C complex, cytosol localization	orf19.5835	0	0.412622	-0.160887	-0.704068	0.0346482	5.61292	0.0131866
RPT4	26S proteasome regulatory subunit; regulated by Gcn2p and Gcn4p; protein level decreases in stationary phase cultures	orf19.482	0	0.334845	0.17896	0.671223	0.0287374	6.93913	0.0103754													orf19.3613	Ortholog(s) have RNA polymerase II core binding, RNA polymerase II core promoter sequence-specific DNA binding transcription factor activity, TFIIF-class binding transcription factor activity, chromatin binding activity	orf19.3613	0	-0.246236	-0.271207	-0.790442	0.0363132	7.66071	0.0141584
orf19.3373	Putative protein of unknown function; transcript upregulated in clinical isolates from HIV+ patients with oral candidiasis; Spider biofilm induced	orf19.3373	0	-0.563851	-0.541719	0.608412	0.0304503	4.8755	0.0111397													MET16	Putative 3'-phosphoadenylsulfate reductase; sulfur amino acid metabolism; reports differ on regulation during biofilm formation; fungal-specific; possibly an essential gene, disruptants not obtained by UAU1 method; Hap43p-repressed gene	orf19.3106	0	-0.107108	-0.220392	-1.02146	0.0379935	5.1839	0.0150556
orf19.6709	Predicted alpha/beta hydrolase; Spider biofilm induced	orf19.6709	0	-0.059889	0.462866	0.895487	0.0312187	5.21856	0.0114943													orf19.4872	Protein of unknown function; induced by Mnl1 under weak acid stress; Hap43-induced; mutant is viable	orf19.4872	0	2.35593	-0.423119	-0.873659	0.0383283	2.00403	0.0152803
NCE102	Non classical protein export protein; localized to plasma membrane; Hap43-induced gene; flow model biofilm induced; Spider biofilm induced	orf19.5960	0	-0.132686	-0.700499	0.924239	0.0324181	3.49294	0.0120814													SWC4	Subunit of the NuA4 histone acetyltransferase complex	orf19.7492	0	-0.0344211	-0.230575	-0.59555	0.0394799	6.58347	0.0159034
SNO1	Protein with a predicted role in pyridoxine metabolism; stationary phase protein; regulated by Tup1, Efg1; Spider biofilm induced	orf19.2948	0	-0.409233	-0.540755	1.06543	0.0330854	3.38499	0.012415													orf19.5678	Has domain(s) with predicted role in peptidyl-diphthamide biosynthetic process from peptidyl-histidine and cytoplasm localization	orf19.5678	0	-0.0951666	-0.344436	-0.600538	0.0408304	6.58538	0.0166395
orf19.6062.3	Mitochondrial protein; component of the mitochondrial inner membrane organizing system ; role in maintenance of crista junctions and inner membrane architecture; Spider biofilm repressed	orf19.6062.3	0	0.445533	0.53103	0.591981	0.0332325	7.1426	0.0124915													orf19.1574	Putative TFIID subunit involved in RNA polymerase II transcription initiation; possibly an essential gene, disruptants not obtained by UAU1 method	orf19.1574	0	-0.398162	-0.363094	-0.928358	0.0413006	8.27069	0.0169024
OPT6	Putative oligopeptide transporter; fungal-specific (no human or murine homolog); expression of OPT6, OPT7, or OPT8 does not suppress defect of mutant lacking Opt1p, Opt2p, and Opt3p; alleles are nonidentical	orf19.4655	0	-0.368953	0.380749	1.26443	0.0333279	4.02156	0.0125487													orf19.1856	Ortholog(s) have histone deacetylase activity	orf19.1856	0	-0.230164	-0.00770674	-0.657498	0.042163	7.22308	0.0174169
PHO113	Putative constitutive acid phosphatase; Rim101-repressed; DTT-extractable; N-glycosylated; possibly an essential gene, disruptants not obtained by UAU1 method	orf19.2619	0	-0.929667	0.328734	1.10235	0.0350215	2.73673	0.0133661													MCM2	Phosphorylated protein of unknown function; transcription is periodic with a peak at M/G1 phase of the cell cycle	orf19.4354	0	0.461979	-0.00877119	-0.96164	0.0480127	3.44831	0.0206436
ERG25	Putative C-4 methyl sterol oxidase; C4-demethylation of ergosterol biosynthesis intermediates, based on similarity to S. cerevisiae Erg25; fluconazole-induced; induced in azole-resistant strain; rat catheter and Spider biofilm induced	orf19.3732	0	-0.840421	-1.5617	1.24584	0.0376218	2.49791	0.0148573
orf19.6820	Has domain(s) with predicted protein heterodimerization activity, role in DNA-dependent transcription, initiation and transcription factor TFIID complex localization	orf19.6820	0	0.356688	0.420082	1.20561	0.038094	4.44115	0.0151415													140 GENES
CAN1	Basic amino acid permease; complements lysine transport mutation; 10 predicted transmembrane regions, 3 predicted N-glycosylation sites; phagocytosis by macrophages induces transcript; rat catheter, Spider and flow model biofilm induced	orf19.97	0	-0.143597	-0.693629	0.606087	0.0394799	3.73923	0.0158956
GPX3	Putative glutathione peroxidase involved in Cap1p-dependent oxidative stress response, required for Cap1p oxidation in response to H2O2; planktonic growth-induced	orf19.4436	0	-0.0257973	0.173736	1.2754	0.0398416	3.36302	0.0160932													GO PROCESS
RFC1	Putative DNA replication factor C subunit; ortholog of S. cerviaie Rfc1; likely essential, based on an insertional mutagenesis strategy; rat catheter biofilm repressed	orf19.6891	0	0.274008	0.583366	1.02106	0.0398416	5.85182	0.0161002													GOID	GO Term	Aspect	Query Count	Query Total	Query %	Background Count	Background Total	Background %	Fold Enrichment	P-value	FDR	Genes
orf19.5885	Putative U3 snoRNP protein; flucytosine induced	orf19.5885	0	-0.26763	-0.178367	1.56996	0.0404131	2.68468	0.0164089													GO:0006325	chromatin organization	Biological Process	7	140	0.05	68	6672	0.010192	4.91	0.000514	0.00508	MCM2, C4_06450W_A, RTT109, RAD6, ASF1, C2_08630C_A, CSM1
SAP10	Secreted aspartyl protease; roles in adhesion, virulence (RHE model), cell surface integrity; distinct specificity from Sap9; at cell membrane and wall; GPI-anchored; induced in low iron; Tbf1-activated; Spider biofilm induced	orf19.3839	0	-0.0049585	0.223432	0.606064	0.0406681	6.73258	0.0165559													GO:0022607	cellular component assembly	Biological Process	11	140	0.0786	172	6672	0.025779	3.05	0.000924	0.00508	MCM2, C4_06450W_A, RTT109, CR_03340C_A, CYC3, ASF1, PPR4, MDM12, C2_08630C_A, SPC72, CSM1
orf19.1592	Protein of unknown function; Spider biofilm induced	orf19.1592	0	-0.986302	-0.127259	1.161	0.0408055	1.89341	0.0166206													GO:0071840	cellular component organization or biogenesis	Biological Process	24	140	0.1714	620	6672	0.092926	1.84	0.00222	0.00576	URA3, BZZ1, MCM2, C4_06450W_A, RTT109, RAD6, C5_04790C_A, CR_03340C_A, FLC2, ENT2, CYC3, C1_11250W_A, BMT1, SMI1B, ASF1, PPR4, VAM3, RAC1, MDM12, C2_08630C_A, SPC72, DJP1, CSM1, C5_04840C_A
orf19.510	Protein of unknown function; Spider biofilm induced	orf19.510	0	-1.37972	-0.0719429	0.696151	0.0408356	2.6694	0.0166503													GO:0065003	protein-containing complex assembly	Biological Process	7	140	0.05	87	6672	0.01304	3.83	0.00222	0.00576	MCM2, C4_06450W_A, CR_03340C_A, CYC3, ASF1, PPR4, SPC72
TRP99	Putative thioredoxin peroxidase/alkyl hydroperoxide reductase; induced in low iron; regulated by Gcn4; induced in response to amino acid starvation (3-AT treatment)	orf19.424	0	0.136352	0.0982983	0.78245	0.0411053	7.05507	0.0167954													GO:0016043	cellular component organization	Biological Process	21	140	0.15	523	6672	0.078387	1.91	0.00278	0.00576	URA3, BZZ1, MCM2, C4_06450W_A, RTT109, RAD6, C5_04790C_A, CR_03340C_A, FLC2, ENT2, CYC3, C1_11250W_A, ASF1, PPR4, VAM3, RAC1, MDM12, C2_08630C_A, SPC72, DJP1, CSM1
HOS3	Histone deacetylase; similar to S. cerevisiae Hos3p; greater expression and longer mRNA in white cells, compared to opaque cells; has conserved deacetylation motif	orf19.2772	0	0.52611	0.406999	2.0032	0.0412989	2.5793	0.0168922													GO:0044085	cellular component biogenesis	Biological Process	14	140	0.1	297	6672	0.044514	2.25	0.00364	0.00576	MCM2, C4_06450W_A, RTT109, CR_03340C_A, CYC3, BMT1, SMI1B, ASF1, PPR4, MDM12, C2_08630C_A, SPC72, CSM1, C5_04840C_A
ADH1	Alcohol dehydrogenase; oxidizes ethanol to acetaldehyde; at yeast cell surface; immunogenic in humans/mice; complements S. cerevisiae adh1 adh2 adh3 mutant; fluconazole, farnesol-induced; flow model biofilm induced; Spider biofilm repressed	orf19.3997	0	-0.336163	0.127986	0.614359	0.0450379	12.6208	0.0188748													GO:0043933	protein-containing complex organization	Biological Process	7	140	0.05	95	6672	0.014239	3.51	0.00366	0.00576	MCM2, C4_06450W_A, CR_03340C_A, CYC3, ASF1, PPR4, SPC72
PRE9	Alpha3 (C9) subunit of the 20S proteasome; transcript regulated by Mig1; flow model biofilm repressed	orf19.350	0	0.571058	0.46769	0.723001	0.045651	6.31049	0.0193067													GO:0040029	epigenetic regulation of gene expression	Biological Process	4	140	0.0286	33	6672	0.004946	5.78	0.00474	0.00592	RTT109, RAD6, C2_08630C_A, CSM1
FRE7	Copper-regulated cupric reductase; repressed by ciclopirox olamine or 17-beta-estradiol; induced by alkaline conditions or interaction with macrophage; Spider biofilm induced	orf19.6139	0	0.123635	0.0944328	1.07984	0.0458023	3.67641	0.0193805													GO:0006338	chromatin remodeling	Biological Process	5	140	0.0357	53	6672	0.007944	4.5	0.00484	0.00592	RTT109, RAD6, ASF1, C2_08630C_A, CSM1
YTH1	Putative mRNA cleavage and polyadenylation specificity factor; transcription is regulated upon yeast-hyphal switch; decreased expression in hyphae compared to yeast-form cells; fluconazole or flucytosine induced	orf19.6881	0	-1.20403	-0.542922	0.739138	0.0470854	2.69119	0.0201147													GO:0033260	nuclear DNA replication	Biological Process	4	140	0.0286	40	6672	0.005995	4.77	0.00945	0.00945	MCM2, PIF1, POL32, CR_03340C_A
ALG7	Protein involved in cell wall mannan biosynthesis; mutation confers hypersensitivity to tunicamycin; transcript elevated in chk1, nik1, and sln1 homozygous null mutants; possibly essential gene, disruptants not obtained by UAU1 method	orf19.2187	0	-1.06934	0.277257	1.49829	0.0473387	2.1268	0.0202432													GO:0044786	cell cycle DNA replication	Biological Process	4	140	0.0286	40	6672	0.005995	4.77	0.00945	0.00945	MCM2, PIF1, POL32, CR_03340C_A
SPO75	Ortholog(s) have role in ascospore wall assembly	orf19.1311	0	-0.912193	-0.0484223	2.17993	0.04782	1.04952	0.0205104
orf19.4600.1	Protein of unknown function; flow model biofilm repressed	orf19.4600.1	0	-0.48529	0.140728	1.37529	0.0495277	2.55632	0.0213699													GO COMPONENT
orf19.6731	Protein of unknown function; repressed by alpha pheromone in SpiderM medium; Spider biofilm induced	orf19.6731	0	0.30825	0.185583	0.933284	0.0498523	4.64612	0.0216165													GOID	GO Term	Aspect	Query Count	Query Total	Query %	Background Count	Background Total	Background %	Fold Enrichment	P-value	FDR	Genes
																						GO:1990234	transferase complex	Cellular Component	9	140	0.0643	109	6672	0.016337	3.93	0.000439	0.00132	RAD6, C5_04990W_A, C5_04790C_A, POL32, SWC4, CKB1, PDX1, TAF7, LAS1
159 GENES																						GO:0061695	transferase complex, transferring phosphorus-containing groups	Cellular Component	5	140	0.0357	47	6672	0.007044	5.07	0.00286	0.00429	C5_04990W_A, POL32, CKB1, TAF7, LAS1
																						GO:0140535	intracellular protein-containing complex	Cellular Component	8	140	0.0571	134	6672	0.020084	2.85	0.00696	0.00696	RAD6, C5_04990W_A, CR_10390W_A, POL32, SWC4, CKB1, TAF7, LAS1
GO PROCESS
GOID	GO Term	Aspect	Query Count	Query Total	Query %	Background Count	Background Total	Background %	Fold Enrichment	P-value	FDR	Genes
GO:0034599	cellular response to oxidative stress	Biological Process	9	159	0.0566	90	6672	0.013489	4.2	0.000268	0.00355	PST3, CHK1, YCP4, DDR48, TRP99, GPX3, GRE2, SOD4, SOD3
GO:0006979	response to oxidative stress	Biological Process	9	159	0.0566	96	6672	0.014388	3.93	0.000436	0.00355	PST3, CHK1, YCP4, DDR48, TRP99, GPX3, GRE2, SOD4, SOD3
GO:0006487	protein N-linked glycosylation	Biological Process	4	159	0.0252	19	6672	0.002848	8.83	0.00091	0.00355	ALG7, DPM3, DPM1, C5_04330W_A
GO:0062197	cellular response to chemical stress	Biological Process	9	159	0.0566	111	6672	0.016637	3.4	0.00125	0.00355	PST3, CHK1, YCP4, DDR48, TRP99, GPX3, GRE2, SOD4, SOD3
GO:0055085	transmembrane transport	Biological Process	16	159	0.1006	288	6672	0.043165	2.33	0.00131	0.00355	VMA2, CAN1, GAP4, FTR1, HGT8, HXT5, OPT6, SIT1, CTR1, C2_09280C_A, DAL8, OPT4, DUR35, CR_03580C_A, CR_00420W_A, CDR4
GO:0009101	glycoprotein biosynthetic process	Biological Process	6	159	0.0377	52	6672	0.007794	4.84	0.00137	0.00355	ALG7, DPM3, DPM1, MNN15, MNN1, C5_04330W_A
GO:1901135	carbohydrate derivative metabolic process	Biological Process	11	159	0.0692	162	6672	0.024281	2.85	0.0016	0.00355	VMA2, ADE17, PDE1, GFA1, ALG7, PFK2, DPM3, DPM1, MNN15, MNN1, C5_04330W_A
GO:0009100	glycoprotein metabolic process	Biological Process	6	159	0.0377	54	6672	0.008094	4.66	0.00167	0.00355	ALG7, DPM3, DPM1, MNN15, MNN1, C5_04330W_A
GO:0006488	dolichol-linked oligosaccharide biosynthetic process	Biological Process	3	159	0.0189	11	6672	0.001649	11.44	0.0019	0.0036	ALG7, DPM3, DPM1
GO:0071897	DNA biosynthetic process	Biological Process	3	159	0.0189	13	6672	0.001948	9.68	0.00319	0.00542	REV1, TERT, REV3
GO:0044281	small molecule metabolic process	Biological Process	16	159	0.1006	329	6672	0.049311	2.04	0.00501	0.00774	MIS11, VMA2, ADE17, ADH1, PDE1, PCK1, ERG3, ERG25, ERG26, PFK2, DAK2, GRP2, ISN1, C2_00180C_A, SNO1, RIB4
GO:1901137	carbohydrate derivative biosynthetic process	Biological Process	8	159	0.0503	115	6672	0.017236	2.92	0.00597	0.00801	ADE17, GFA1, ALG7, DPM3, DPM1, MNN15, MNN1, C5_04330W_A
GO:1902653	secondary alcohol biosynthetic process	Biological Process	3	159	0.0189	17	6672	0.002548	7.41	0.00706	0.00801	ERG3, ERG25, ERG26
GO:0016129	phytosteroid biosynthetic process	Biological Process	3	159	0.0189	17	6672	0.002548	7.41	0.00706	0.00801	ERG3, ERG25, ERG26
GO:0006696	ergosterol biosynthetic process	Biological Process	3	159	0.0189	17	6672	0.002548	7.41	0.00706	0.00801	ERG3, ERG25, ERG26
GO:0044419	biological process involved in interspecies interaction between organisms	Biological Process	16	159	0.1006	347	6672	0.052008	1.93	0.00826	0.00878	VMA2, ADH1, NCE102, PDE1, SAP10, MET6, FTR1, PST3, CHK1, UBI4, RHD3, ERG3, YCP4, C2_08100W_A, WH11, SOD4
GO:0006826	iron ion transport	Biological Process	3	159	0.0189	19	6672	0.002848	6.63	0.00972	0.00972	FTR1, SIT1, CTR1
GO COMPONENT
GOID	GO Term	Aspect	Query Count	Query Total	Query %	Background Count	Background Total	Background %	Fold Enrichment	P-value	FDR	Genes
GO:0005886	plasma membrane	Cellular Component	23	159	0.1447	331	6672	0.04961	2.92	3e-06	4.21e-05	FTR1, ADH1, RHD3, RBT5, SIT1, SAP10, WH11, NCE102, GAP4, PST3, YCP4, HGT8, CAN1, CDR4, RTA2, OPT4, C7_00430W_A, UBI4, DPM1, ERG3, COX13, CTR1, VMA2
GO:0005576	extracellular region	Cellular Component	22	159	0.1384	327	6672	0.049011	2.82	8.51e-06	5.96e-05	DDR48, PHO113, SOD4, MET6, ADH1, RHD3, RBT5, SAP10, WH11, NCE102, ERO1, CR_09240C_A, GRP2, GAP4, ENA21, PST3, SNU13, YCP4, C5_04300C_A, PRB1, ADH2, CSP2
GO:0071944	cell periphery	Cellular Component	24	159	0.1509	414	6672	0.06205	2.43	3.9e-05	0.000178	COF1, FTR1, ADH1, RHD3, RBT5, SIT1, SAP10, WH11, NCE102, GAP4, PST3, YCP4, HGT8, CAN1, CDR4, RTA2, OPT4, C7_00430W_A, UBI4, DPM1, ERG3, COX13, CTR1, VMA2
GO:0030312	external encapsulating structure	Cellular Component	17	159	0.1069	244	6672	0.036571	2.92	6.31e-05	0.000178	DDR48, SOD4, MET6, ADH1, RHD3, RBT5, SAP10, WH11, CR_09240C_A, GRP2, PST3, SNU13, YCP4, C5_04300C_A, PRB1, ADH2, CSP2
GO:0016020	membrane	Cellular Component	38	159	0.239	847	6672	0.126948	1.88	6.36e-05	0.000178	FTR1, ADH1, RHD3, RBT5, SIT1, SAP10, WH11, NCE102, ALG7, ERO1, GAP4, ENA21, PST3, YCP4, AGP3, DUR35, DAL8, C2_09280C_A, MRV5, CR_03580C_A, SPO75, MRV2, ARR3, CAN2, HGT8, CR_00420W_A, HXT5, CAN1, CDR4, RTA2, OPT4, C7_00430W_A, UBI4, DPM1, ERG3, COX13, CTR1, VMA2
GO:0110165	cellular anatomical structure	Cellular Component	74	159	0.4654	2266	6672	0.339628	1.37	0.000599	0.00126	PFK2, HTA3, TAF12, COF1, DDR48, PGA44, PHO113, C1_05720W_A, SOD4, FTR1, MET6, ADH1, RHD3, RBT5, SIT1, PGA23, SAP10, ROB1, SNO1, CHK1, GPX3, WH11, FRS2, SOD3, PIL1, NCE102, ERG25, ALG7, ERO1, CR_09240C_A, GRP2, GAP4, ENA21, PST3, SNU13, YCP4, C5_04300C_A, PRB1, ADH2, CSP2, AGP3, DUR35, DAL8, C2_09280C_A, MRV5, CR_03580C_A, SPO75, MRV2, ARR3, CAN2, HGT8, CR_00420W_A, HXT5, CAN1, CDR4, RTA2, C2_08100W_A, C1_04180W_A, SUB2, OPT4, C7_00430W_A, UBI4, DPM1, ERG3, COX13, CTR1, VMA2, RPL5, C2_05410W_A, C1_06470W_A, RPL42, REV1, TERT, FUM11
GO:0031012	extracellular matrix	Cellular Component	10	159	0.0629	128	6672	0.019185	3.28	0.000903	0.00126	MET6, ADH1, CR_09240C_A, GRP2, PST3, SNU13, YCP4, C5_04300C_A, PRB1, ADH2
GO:0140047	specialized extracellular matrix	Cellular Component	10	159	0.0629	128	6672	0.019185	3.28	0.000903	0.00126	MET6, ADH1, CR_09240C_A, GRP2, PST3, SNU13, YCP4, C5_04300C_A, PRB1, ADH2
GO:0062040	fungal biofilm matrix	Cellular Component	10	159	0.0629	128	6672	0.019185	3.28	0.000903	0.00126	MET6, ADH1, CR_09240C_A, GRP2, PST3, SNU13, YCP4, C5_04300C_A, PRB1, ADH2
GO:0062039	biofilm matrix	Cellular Component	10	159	0.0629	128	6672	0.019185	3.28	0.000903	0.00126	MET6, ADH1, CR_09240C_A, GRP2, PST3, SNU13, YCP4, C5_04300C_A, PRB1, ADH2
GO:0009986	cell surface	Cellular Component	13	159	0.0818	202	6672	0.030276	2.7	0.00101	0.00128	DDR48, PGA44, PHO113, C1_05720W_A, SOD4, FTR1, MET6, ADH1, RHD3, RBT5, SIT1, PGA23, SAP10
GO:0030446	hyphal cell wall	Cellular Component	6	159	0.0377	69	6672	0.010342	3.65	0.00579	0.00633	DDR48, SOD4, MET6, ADH1, RHD3, WH11
GO:0005618	cell wall	Cellular Component	9	159	0.0566	141	6672	0.021133	2.68	0.00633	0.00633	DDR48, SOD4, MET6, ADH1, RHD3, RBT5, SAP10, WH11, CSP2
GO:0009277	fungal-type cell wall	Cellular Component	9	159	0.0566	141	6672	0.021133	2.68	0.00633	0.00633	DDR48, SOD4, MET6, ADH1, RHD3, RBT5, SAP10, WH11, CSP2

### Sheet: ONLY BUTYRATE
UPREGLATED ONLY IN BUTYRATE IN THE PRESENCE OF FLUCONAZOLE																						DOWNREGULATED ONLY IN BUTYRATE IN THE PRESENCE OF FLUCONAZOLE
gene	product	Name	Fluco	Croto Fluco	Buytr Fluco	Tricho Fluco	FDR	AveExpr	P value													gene	product	Name	Fluco	Croto Fluco	Buytr Fluco	Tricho Fluco	FDR	AveExpr	P value
orf19.2674	Putative transcription factor with zinc finger DNA-binding motif; Hap43p-repressed gene	orf19.2674	0	-0.672212	1.57572	-0.577235	1.94595e-05	3.9952	8.98708281180168e-7													SOD6	Copper- and zinc-containing superoxide dismutase; gene family includes SOD1, SOD4, SOD5, and SOD6; gene may contain an intron; Hap43-repressed; flow model and rat catheter biofilm induced	orf19.2108	0	-0.510647	-2.38808	-0.513	1.87451e-05	6.125	8.30783979582187e-7
ACF2	Putative endo-1,3-beta-glucanase; fungal-specific (no human or murine homolog)	orf19.3417	0	0.543327	1.02107	-0.362333	2.57662e-05	6.84694	1.29063e-06													orf19.6325.1	Ortholog(s) have mitochondrion localization	orf19.6325.1	0	0.316698	-0.808463	-0.102658	0.000137064	7.27028	1.14586e-05
THI13	Thiamin pyrimidine synthase; synthesis of the thiamine precursor hydroxymethylpyrimidine phosphate; single-turnover enzyme that provides histidine for HMP-P formation; induced by nitric oxide independent of Yhb1; Spider biofilm induced	orf19.7324	0	-0.740049	1.02996	-0.503748	7.7191e-05	6.50459	5.36392e-06													HMX1	Heme oxygenase; utilization of hemin iron; transcript induced by heat, low iron, or hemin; repressed by Efg1; induced by low iron; upregulated by Rim101 at pH 8; Hap43-induced; Spider and flow model biofilm induced	orf19.6073	0	1.3645	-1.47239	0.356584	0.000598221	5.60186	7.01472e-05
HEM1	Putative 5-aminolevulinate synthase; caspofungin repressed; induced by high iron, nitric oxide; regulated by Ssn6; Hap43-repressed; Spider biofilm induced	orf19.2601	0	-0.086206	1.34635	-0.177551	8.83089e-05	7.57495	6.38195e-06													orf19.7271	Protein of unknown function; transcript detected on high-resolution tiling arrays	orf19.7271	0	-0.065312	-0.790791	-0.165539	0.000851552	8.30091	0.000107423
POL1	Putative DNA directed DNA polymerase alpha; RNA abundance regulated by cell cycle, tyrosol and cell density; rat catheter biofilm induced	orf19.5873	0	-0.652072	0.964346	-0.38114	0.000104401	6.92635	7.92439e-06													STD1	Putative transcription factor; involved in control of glucose-regulated gene expression; repressed by Rgt1; Spider biofilm induced	orf19.6173	0	-0.375663	-0.908834	-0.228814	0.000938448	9.04564	0.000122398
LEU2	Isopropyl malate dehydrogenase; leucine biosynthesis; induced by human whole blood or PMNs; protein level decreases in stationary phase; GlcNAc-induced protein; flow model biofilm repressed	orf19.7080	0	0.245961	1.42417	0.455944	0.0002438	8.80375	2.26754e-05													orf19.3337	Protein of unknown function; merged with orf19.3338; rat catheter, flow and Spider model biofilm induced; promoter bound by Bcr1, Efg1, Ndt80, and Rob1; orf19.3338 Bcr1-repressed in RPMI a/a biofilms	orf19.3337	0	0.321946	-1.08978	1.69324	0.0010362	4.95476	0.000140217
orf19.4816	Protein of unknown function; induced by nitric oxide	orf19.4816	0	-0.15069	0.673819	-0.433856	0.000331937	6.97188	3.35698e-05													orf19.5876	Protein of unknown function; Cyr1-repressed; induced by alpha pheromone in SpiderM medium; rat catheter and Spider biofilm induced	orf19.5876	0	0.383119	-0.608943	0.65076	0.00138658	5.95757	0.000202192
GLO2	Ortholog(s) have hydroxyacylglutathione hydrolase activity, role in cellular carbohydrate metabolic process, methylglyoxal catabolic process to D-lactate and cytosol, mitochondrion, nucleus localization	orf19.4088	0	0.118394	1.19625	0.508157	0.00090508	5.92726	0.000116304													orf19.6246	Ortholog(s) have peptide alpha-N-acetyltransferase activity, role in N-terminal peptidyl-methionine acetylation, cytoskeleton organization, mitochondrion inheritance and NatB complex, cytosol, nucleus localization	orf19.6246	0	-0.236358	-0.867172	-0.549106	0.00141475	8.27051	0.000207821
orf19.7029	Putative guanine deaminase; mutation confers hypersensitivity to toxic ergosterol analog; Spider biofilm induced	orf19.7029	0	0.343626	1.00577	-0.34574	0.000917549	6.19724	0.000118691													ARF1	ADP-ribosylation factor; probable GTPase involved in intracellular transport; one of several C. albicans ADP-ribosylation factors; N-myristoylprotein; substrate of Nmt1; Spider biofilm induced	orf19.6447	0	-0.0897959	-1.10886	-0.371811	0.00146662	8.13877	0.000219194
PGA33	Putative GPI-anchored protein of unknown function; Spider biofilm repressed	orf19.876	0	0.328043	0.797725	0.0834869	0.000942033	8.2973	0.000123367													orf19.4046	Putative transcription factor containing a Zn(2)-Cys(6) binuclear cluster	orf19.4046	0	0.362101	-0.658463	0.267057	0.00157276	5.74629	0.000240029
MUM2	Protein similar to S. cerevisiae Mum2, a protein essential for meiotic DNA replication and sporulation; induced by alpha pheromone in SpiderM medium; transcript regulated by Tup1	orf19.4044	0	-0.391846	0.644835	0.571932	0.00112028	7.23386	0.000156174													orf19.5474	Protein of unknown function; induced by Mnl1 under weak acid stress; transcript detected on high-resolution tiling arrays; Spider biofilm repressed	orf19.5474	0	0.367509	-0.743437	-0.378836	0.00200679	8.1394	0.000325669
LYS2	Heterodimeric alpha-aminoadipate reductase large subunit; lysine biosynthesis; predicted binding sites for AMP and alpha-aminoadipate; inhibited by lys or thialysine; regulated by Gcn2 and Gcn4; Spider biofilm induced, flow model repressed	orf19.2970	0	0.570736	0.712303	-0.168724	0.00116945	7.953	0.000163778													orf19.1653	Has domain(s) with predicted integral to membrane localization	orf19.1653	0	0.93588	-0.586535	0.229623	0.00216225	7.15758	0.000360607
orf19.2476	Ortholog(s) have histone demethylase activity (H3-trimethyl-K4 specific) activity	orf19.2476	0	0.348075	0.938938	0.365049	0.00124088	7.87049	0.000176965													orf19.1381	Ortholog of S. cerevisiae/S. pombe Lsb5; predicted role in actin cortical patch localization, actin filament organization, endocytosis; flow model biofilm induced; Spider biofilm repressed	orf19.1381	0	-0.422255	-0.882054	0.214402	0.00260745	8.60489	0.000454367
CAR2	Ornithine aminotransferase; arginine metabolism; alkaline induced; mutant sensitivite to toxic ergosterol analog, to amphotericin B; exponential and stationary phase yeast; flow model biofilm induced; rat catheter, Spider biofilm repressed	orf19.5641	0	-0.541609	0.730118	-0.247909	0.001795	9.65995	0.000283623													orf19.2050	Ortholog(s) have sterol esterase activity, role in cellular lipid metabolic process, sterol metabolic process and fungal-type vacuole, integral to membrane, lipid particle localization	orf19.2050	0	-0.507176	-0.924809	-0.316728	0.00270113	8.58179	0.000473578
orf19.6219	Ortholog of C. dubliniensis CD36 : Cd36_06470, C. parapsilosis CDC317 : CPAR2_208960, Candida tenuis NRRL Y-1498 : CANTEDRAFT_114040 and Pichia stipitis Pignal : PICST_51125	orf19.6219	0	0.449412	1.02458	-0.158247	0.00197591	5.86609	0.00031939													orf19.7547	Ortholog(s) have phosphatidylinositol-3-phosphate binding, ubiquitin-protein ligase activity, role in protein ubiquitination and cytosol, fungal-type vacuole membrane, late endosome, nucleus localization	orf19.7547	0	-0.554808	-0.919978	-0.48686	0.00288382	6.95032	0.000519791
FEN1	Putative fatty acid elongase; predicted role in sphingolipid biosynthesis; possibly an essential gene, disruptants not obtained by UAU1 method; Spider and flow model biofilm induced	orf19.6343	0	-0.233976	0.594664	-0.437519	0.00200883	7.26787	0.00032643													orf19.3084	Ortholog(s) have histone acetyltransferase activity, role in chromatin silencing at telomere and SAS acetyltransferase complex, nuclear chromatin localization	orf19.3084	0	-0.233237	-0.827433	-0.534336	0.00316886	7.21153	0.000582653
TOM1	Putative E3 ubiquitin ligase; transcript regulated by Nrg1 and Mig1	orf19.5776	0	0.289076	0.838536	0.245174	0.00208567	8.65431	0.000344714													CTR2	Putative low-affinity copper transporter of the vacuolar membrane; induced by nitric oxide; clade-associated gene expression; rat catheter and flow model biofilm induced	orf19.4720	0	-0.344392	-0.821178	0.0359984	0.00339826	7.06359	0.000637219
orf19.2697	Ortholog(s) have role in protein monoubiquitination, regulation of dipeptide transmembrane transport by regulation of transcription from RNA polymerase II promoter and cytoplasm, nucleus localization	orf19.2697	0	0.422735	0.795377	-0.152542	0.00212505	6.07028	0.000353038													HMO1	HMG-box transcription factor; binds upstream of hexose and ergosterol metabolism and cell cycle genes; activates pseudohyphal growth when expressed in S. cerevisiae; repressed in hyphae; Spider biofilm repressed	orf19.6645	0	-0.388889	-0.879377	0.123797	0.00372026	7.71383	0.000711915
APE3	Putative vacuolar aminopeptidase Y,; regulated by Gcn2 and Gcn4; rat catheter and Spider biofilm repressed	orf19.3591	0	0.120027	0.822321	0.497568	0.00225344	7.27249	0.000379187													POR1	Mitochondrial outer membrane porin; in detergent-resistant membrane fraction (possible lipid raft component); antigenic in human, mouse; Hap43p-induced; flucytosine-, macrophage-, farnesol- induced; fluconazole, caspofungin repressed	orf19.1042	0	-0.441339	-1.02481	-0.0379464	0.00422727	6.52768	0.000842381
orf19.5465	Ortholog(s) have first spliceosomal transesterification activity, role in generation of catalytic spliceosome for first transesterification step and U2-type catalytic step 1 spliceosome, mitotic spindle pole body localization	orf19.5465	0	0.366564	1.10872	0.154781	0.00241051	5.61001	0.000412317													orf19.6923.1	Ortholog of C. parapsilosis CDC317 : CPAR2_502850, Candida tenuis NRRL Y-1498 : CANTEDRAFT_135869, Debaryomyces hansenii CBS767 : DEHA2F18260g and Pichia stipitis Pignal : psti_CGOB_00119	orf19.6923.1	0	-0.203927	-0.72154	-0.0396496	0.00424724	8.25825	0.000849993
orf19.2418	Ortholog of C. dubliniensis CD36 : Cd36_28190, C. parapsilosis CDC317 : CPAR2_802530, Candida tenuis NRRL Y-1498 : CANTEDRAFT_109615 and Debaryomyces hansenii CBS767 : DEHA2A12650g	orf19.2418	0	0.493756	0.938351	-0.0849485	0.00241568	6.25881	0.000414235													PRO1	Putative gamma-glutamyl kinase; transcript regulated by Nrg1; regulated by Gcn2 and Gcn4; Hap43-repressed gene; early-stage flow model biofilm induced gene	orf19.7638	0	-0.215806	-0.815374	-0.164145	0.0051103	7.65555	0.00105986
APN2	Putative class II abasic (AP) endonuclease; flucytosine induced	orf19.1836	0	0.0977389	0.624816	-2.29652	0.00257586	3.4493	0.00044776													orf19.7139	Ortholog(s) have role in mRNA splicing, via spliceosome	orf19.7139	0	-0.296522	-0.794074	-0.500654	0.00521039	8.33792	0.00108731
orf19.7214	Glucan 1,3-beta-glucosidase; regulated by Nrg1, Tup1 and possibly Tac1; induced by NO and during cell wall regeneration; stationary phase enriched; possibly essential (UAU1 method); F-12/CO2 early biofilm induced; flow biofilm repressed	orf19.7214	0	0.161565	0.904709	0.467406	0.00266339	8.65839	0.000466393													RIM21	Plasma membrane pH-sensor involved in the Rim101 pH response pathway; required for processing and activation of Rim101 and for alkaline pH-induced hyphal growth; Spider biofilm induced	orf19.3176	0	-0.0501338	-0.716474	-0.381303	0.00584396	6.68482	0.00126451
orf19.1326	Ortholog of Candida albicans WO-1 : CAWG_03455	orf19.1326	0	-0.439081	0.688225	0.306542	0.00314515	5.97122	0.000576309													MET2	Homoserine acetyltransferase; Hap43p-, Gcn4p-regulated; macrophage/pseudohyphal-repressed; not highly biofilm induced, in contrast to many sulfur amino acid metabolic genes; no human or murine homolog; virulence-group-correlated expression	orf19.2618	0	-0.0361613	-1.07846	-0.236316	0.00590143	5.7302	0.00128108
SDS22	Putative protein serine-threonine phosphatase; macrophage/pseudohyphal-repressed	orf19.820	0	0.284252	0.755663	-0.0140541	0.00348027	7.84992	0.000657062													GLN1	Putative glutamate synthase; regulated by Tsa1, Tsa1B under H2O2 stress conditions; Spider biofilm induced	orf19.646	0	-0.279746	-0.785471	0.180873	0.00687874	9.23205	0.00159908
HST3	Histone H3K56 deacetylase; reduced copy number increases opaque cell formation; repressed by MMS, hydroxyurea and high-levels of hydrogen peroxide; Hap43p-induced; ectopic expression blocks genotoxin-induced switching; nicotinamide target	orf19.1934	0	0.161656	0.783365	-0.145006	0.00368857	6.97741	0.000704274													orf19.3810	Ortholog(s) have methylenetetrahydrofolate dehydrogenase (NAD+) activity, role in folic acid-containing compound biosynthetic process, one-carbon metabolic process, purine nucleobase biosynthetic process and cytosol, nucleus localization	orf19.3810	0	-0.369233	-0.819969	-0.0326683	0.00708059	6.62484	0.00167136
YVC1	Putative vacuolar cation channel shock; repressed by alpha pheromone in SpiderM medium; flow model biofilm repressed	orf19.2209	0	-1.70208	0.770905	-0.0419483	0.00375754	2.60432	0.000720657													orf19.2284	Protein with an FMN-binding domain; Hap43-repressed; flow model biofilm induced	orf19.2284	0	0.0932849	-0.636491	-0.528209	0.0071619	7.33209	0.00169974
orf19.5418	Ortholog(s) have role in ER to Golgi vesicle-mediated transport and endoplasmic reticulum localization	orf19.5418	0	0.210481	0.670378	-0.151136	0.00418562	6.80939	0.000829705													HPA2	Ortholog(s) have D-amino-acid N-acetyltransferase activity, role in D-amino acid metabolic process and cytosol, nucleus localization	orf19.6323	0	-0.0792878	-0.945889	-0.0540396	0.00718673	6.3969	0.00170717
orf19.95	Ortholog of S. cerevisiae : PRM5, C. dubliniensis CD36 : Cd36_60980, C. parapsilosis CDC317 : CPAR2_603060, Candida tenuis NRRL Y-1498 : CANTEDRAFT_113703 and Debaryomyces hansenii CBS767 : DEHA2F10032g	orf19.95	0	-0.0901826	2.0396	0.211638	0.00485777	2.9728	0.000991912													PAM16	Putative maltase; regulated by Gcn4; repressed by amino acid starvation (3-AT); rat catheter biofilm induced	orf19.7222	0	0.302126	-0.648308	-0.256752	0.00907106	7.33964	0.00229052
FGR47	Protein lacking an ortholog in S. cerevisiae; transposon mutation affects filamentous growth	orf19.3429	0	0.316858	1.27025	0.246093	0.00557577	4.34354	0.00118025													orf19.7458	Ortholog of C. dubliniensis CD36 : Cd36_86660, Candida tenuis NRRL Y-1498 : cten_CGOB_00028, Candida tropicalis MYA-3404 : CTRG_05695 and Candida albicans WO-1 : CAWG_02979	orf19.7458	0	-0.215658	-0.615461	0.149559	0.00931122	7.23155	0.00237708
orf19.6160	Ortholog(s) have role in eisosome assembly and eisosome, membrane raft, mitochondrion, plasma membrane localization	orf19.6160	0	-0.0369602	0.701481	0.49977	0.00566375	7.38905	0.00120492													CTA2	Putative transcription factor; Med2 mediator domain; activates transcription in 1-hybrid assay in S. cerevisiae; repressed by Efg1; member of a family of telomere-proximal genes; Tbf1-induced	orf19.6112	0	0.0360703	-0.710554	-0.519046	0.00987464	9.10529	0.00256525
RNH1	Ribonuclease H (RNAse H); hyphal-induced; flucytosine induced; similar to orf19.5564 (see Locus History); possibly essential (UAU1 method); rat catheter biofilm induced; flow model biofilm repressed	orf19.5563	0	-0.0210169	0.912189	0.423578	0.00661776	6.59234	0.001514													orf19.7256	Ortholog of S. cerevisisae/S. pombe Lsm5; Lsm (Like Sm) protein involved in mRNA decay; Predicted ORF from Assembly 19; removed from Assembly 20; restored based on comparative genome analysis; flucytosine induced	orf19.7256	0	-0.494833	-0.742933	-0.240243	0.00990721	9.66282	0.00257613
AAT21	Putative aspartate aminotransferase; stationary phase enriched protein; Gcn4-regulated; Spider biofilm induced	orf19.6287	0	0.432922	0.725827	0.248688	0.00787657	8.82777	0.00192662													orf19.5917.3	RNA binding protein required for export of poly(A)+ mRNA from the nucleus; Spider biofilm repressed	orf19.5917.3	0	0.0820842	-0.615404	-0.29089	0.0112181	7.21649	0.00304617
SNZ1	Stationary phase protein; vitamin B synthesis; induced byyeast-hypha switch, 3-AT or in azole-resistant strain overexpressing MDR1; soluble in hyphae; regulated by Gcn4, macrophage; Spider biofilm induced; rat catheter biofilm repressed	orf19.2947	0	-0.610665	0.669149	0.406419	0.00913386	9.42423	0.00231422													orf19.1562	Protein of unknown function; flow model biofilm induced; Spider biofilm induced; repressed by alpha pheromone in SpiderM medium	orf19.1562	0	-0.32685	-0.621197	0.272773	0.0119587	8.42097	0.00330865
orf19.4153	Ortholog(s) have NEDD8 activating enzyme activity, role in protein neddylation and cytosol, nucleus localization	orf19.4153	0	0.273716	0.589389	-0.0515849	0.00950735	7.55985	0.00243731													ATP17	Mitochondrial ATPase complex subunit; downregulated by Efg1p; flucytosine induced; caspofungin repressed	orf19.7509.1	0	-0.512595	-0.712355	-0.0898092	0.0121574	11.3434	0.00339481
orf19.1212	Ortholog(s) have FFAT motif binding, phosphatidylinositol binding activity	orf19.1212	0	0.371988	0.993397	0.464678	0.00966274	7.06529	0.00248954													SGS1	RecQ-related DNA helicase; Bloom's syndrome-related gene; haploinsufficient for wild-type lifespan; upregulated in farnesol treated biofilm	orf19.5335	0	-0.103946	-0.652407	-0.513844	0.014846	6.67288	0.00439951
orf19.7034	Putative eIF4E-associated protein;, accelerates mRNA degradation by promoting decapping; Spider biofilm repressed	orf19.7034	0	0.425498	0.72697	0.442421	0.00993623	7.83795	0.00258763													orf19.7459	Putative mitochondrial protein with a predicted role in respiratory growth; fluconazole-induced; ketoconazole-repressed; mutants display a strong defect in flow model biofilm formation; Spider biofilm induced	orf19.7459	0	-0.392123	-1.80291	-0.561141	0.0151957	4.34517	0.00451507
PDC11	Pyruvate decarboxylase; antigenic; on hyphal not yeast cell surface; Hap43, Gcn4, Efg1, Efh1, Hsf1 regulated; fluconazole, farnesol induced; amino acid starvation repressed; flow model biofilm induced; Spider biofilm repressed	orf19.2877	0	-0.313153	0.736505	0.414776	0.0101311	8.75458	0.00266424													ATG15	Putative lipase; fungal-specific (no human or murine homolog); Hap43p-repressed gene	orf19.3412	0	-0.109586	-0.676796	-0.24148	0.0153675	7.80658	0.00459022
orf19.4337	Predicted membrane transporter; monocarboxylate porter (MCP) family, major facilitator superfamily (MFS); Spider biofilm induced; rat catheter biofilm repressed	orf19.4337	0	0.0287644	0.687379	-0.290639	0.0108052	5.31883	0.00289016													HHT1	Putative histone H3; reduced mRNA abundance in fkh2 mutant; farnesol regulated; Spider biofilm induced; rat catheter biofilm repressed	orf19.6791	0	-0.192314	-0.618973	0.245953	0.0164175	6.69934	0.00498459
orf19.4030	Ortholog(s) have DNA primase activity, single-stranded DNA binding activity, role in DNA replication, synthesis of RNA primer, telomere maintenance and alpha DNA polymerase:primase complex localization	orf19.4030	0	-0.0759009	0.602524	-0.273746	0.0117775	5.6629	0.00323837													orf19.6688	Protein of unknown function; expression decreases by benomyl treatment or in an azole-resistant strain overexpressing MDR1; Spider biofilm induced	orf19.6688	0	-0.151863	-0.657928	0.603899	0.0171121	4.06317	0.00522107
orf19.6581	Ortholog(s) have palmitoyltransferase activity, role in protein palmitoylation and endoplasmic reticulum localization	orf19.6581	0	0.535044	0.79628	-0.115006	0.0120793	6.6254	0.0033646													GBP2	Putative single-strand telomeric DNA-binding protein; protein level decreases in stationary phase cultures; Spider biofilm repressed	orf19.7076	0	-0.479243	-0.612193	-0.0887722	0.0182119	7.49945	0.00565398
VRP1	Verprolin-related protein involved in actin cytoskeleton organization and polarized morphogenesis; interacts with Wal1p and Myo5p; downregulated upon adherence to polystyrene	orf19.2190	0	0.565284	0.619689	0.247839	0.0120817	8.41307	0.00336851													HGT1	High-affinity MFS glucose transporter; induced by progesterone, chloramphenicol, benomyl; likely essential for growth; protein newly produced during adaptation to the serum; rat catheter and Spider biofilm induced	orf19.4527	0	0.0268504	-0.606342	-0.223521	0.0188132	11.2381	0.00591308
orf19.376	Protein of unknown function; Hap43-repressed; Spider biofilm induced	orf19.376	0	0.159701	0.754139	0.48833	0.0122622	6.44772	0.00343196													MNN15	Putative alpha-1,3-mannosyltransferase; predicted role in protein O-linked glycosylation; Spider biofilm induced	orf19.753	0	-0.317505	-0.683322	0.82142	0.0196403	3.34796	0.0062612
HEX1	Beta-N-acetylhexosaminidase/chitobiase, highly glycosylated enzyme that is secreted to the periplasm and culture medium; required for full virulence; may have role in carbon or nitrogen scavenging; possibly an essential gene (UAU1 method)	orf19.6673	0	0.347783	0.934826	0.481756	0.0123688	6.29349	0.0034803													TLO7	Member of a family of telomere-proximal genes of unknown function; may be spliced in vivo; rat catheter biofilm repressed	orf19.5467	0	-0.559416	-1.24587	-0.492105	0.0199925	5.14436	0.00639058
MSH2	Putative DNA mismatch repair factor; transcript regulated by Nrg1; flucytosine repressed; transcript regulated by tyrosol and cell density	orf19.3093	0	0.243501	0.848757	0.129473	0.0124502	6.28593	0.00350587													ATP16	Subunit of the mitochondrial F1F0 ATP synthase; sumoylation target; protein newly produced during adaptation to the serum; Spider biofilm repressed	orf19.7678	0	-0.44238	-0.622254	-0.0622083	0.0208082	11.3109	0.00668773
orf19.4193	Ortholog(s) have Arp2/3 complex binding activity, role in actin cortical patch assembly, actin filament debranching, negative regulation of Arp2/3 complex-mediated actin nucleation and actin cortical patch, cytosol, nucleus localization	orf19.4193	0	0.212426	0.755524	-0.197625	0.0134721	7.18617	0.00387427													orf19.3606	Ortholog of S. cereviae Sna4 vacuolar outer membrane protein that plays a role in sensitivity to NA+; induced by Mnl1 under weak acid stress	orf19.3606	0	0.267426	-0.58716	-0.338455	0.0217998	5.87762	0.00709413
CHT1	Chitinase; putative N-terminal catalytic domain; has secretory signal sequence; lacks S/T region and N-glycosylation motifs of Chs2p and Chs3p; alkaline downregulated; expression not detected in yeast-form or hyphal cells	orf19.7517	0	0.0797608	0.735564	-0.296085	0.0144322	5.69931	0.00422751													orf19.2063	Ortholog of C. parapsilosis CDC317 : CPAR2_213140, C. dubliniensis CD36 : Cd36_15600, Lodderomyces elongisporus NRLL YB-4239 : LELG_01226 and Debaryomyces hansenii CBS767 : DEHA2B02442g	orf19.2063	0	-0.125951	-0.670465	-0.225149	0.0218034	6.6127	0.0071063
orf19.3681	Ortholog(s) have Ran guanyl-nucleotide exchange factor activity, protein transporter activity	orf19.3681	0	0.216068	0.70786	0.133771	0.0144585	7.68227	0.00424138													WOR3	Transcription factor; modulator of white-opaque switch; induced in opaque cells; promoter bound by Wor1; overexpression at 25 degr shifts cells to opaque state; deletion stabilizes opaque cells at higher temperatures; Spider biofilm induced	orf19.467	0	-0.51268	-0.654797	-0.296603	0.0219105	8.00857	0.0071536
orf19.1037	Protein of unknown function; rat catheter biofilm repressed	orf19.1037	0	0.43747	0.794797	0.0545761	0.0146283	6.71582	0.0043006													FTH1	Protein similar to S. cerevisiae Fth1p, a high affinity iron transporter for intravacuolar stores of iron; repressed by Sfu1p, amphotericin B, caspofungin; induced by alkaline pH, ciclopirox olamine; regulated by Sef1p, Sfu1p, and Hap43p	orf19.4802	0	-0.189331	-0.692329	0.550089	0.0236718	4.49045	0.00795135
orf19.2863	Ortholog of C. dubliniensis CD36 : Cd36_28090, C. parapsilosis CDC317 : CPAR2_802560, Candida tenuis NRRL Y-1498 : CANTEDRAFT_104949 and Debaryomyces hansenii CBS767 : DEHA2A12848g	orf19.2863	0	0.245061	0.632953	0.074371	0.0156718	6.85599	0.00471596													HYR3	Putative GPI-anchored adhesin-like protein; similar to Hyr1p induced in high iron; clade-specific repeat variation	orf19.575	0	-0.0394221	-0.67539	0.389417	0.0240305	5.03813	0.00810777
orf19.5648	Ortholog of C. dubliniensis CD36 : Cd36_40300, C. parapsilosis CDC317 : CPAR2_402190, Candida tenuis NRRL Y-1498 : cten_CGOB_00197 and Debaryomyces hansenii CBS767 : DEHA2F06160g	orf19.5648	0	0.287974	0.679282	0.472586	0.0177359	6.53846	0.00547208													orf19.3910	Has domain(s) with predicted RNA binding, ribonuclease T2 activity	orf19.3910	0	0.136368	-0.777772	-0.465638	0.0244992	4.88174	0.00832354
orf19.2051	Ortholog of C. dubliniensis CD36 : Cd36_15670, C. parapsilosis CDC317 : CPAR2_213100, Candida tenuis NRRL Y-1498 : CANTEDRAFT_135034 and Debaryomyces hansenii CBS767 : DEHA2E14960g	orf19.2051	0	0.278126	0.747892	-0.269182	0.0182358	6.81874	0.00567663													orf19.1266	Protein of unknown function; transcript detected on high-resolution tiling arrays	orf19.1266	0	-0.563671	-1.00533	-0.549001	0.0260046	4.94922	0.00900737
APR1	Vacuolar aspartic proteinase; transcript equivalent in yeast-form and mycelial cells but is elevated at lower growth temperatures; upregulated iby human neutrophils; protein enriched in stationary phase; Spider biofilm induced	orf19.1891	0	0.431486	0.634831	0.574087	0.0224367	9.00411	0.00741653													RAP1	Transcription factor; binds telomeres and regulatory sequences in DNA; involved in telomere maintenance; represses hyphal growth under yeast-favoring conditions; similar to (but shorter than) S. cerevisiae Rap1	orf19.1773	0	0.864373	-1.27612	-0.217892	0.0275469	2.52486	0.00979484
ILV6	Putative regulatory subunit of acetolacetate synthase; alkaline induced; regulated by Gcn2 and Gcn4; protein present in exponential and stationary growth phase yeast; Spider biofilm repressed	orf19.4650	0	-0.00250843	0.854725	0.542649	0.0233706	7.00587	0.00781518													CCC2	Copper-transporting P-type ATPase of Golgi; required for wild-type iron assimilation (indirect effect via Fet3p); induced by iron starvation, ciclopirox olamine; caspofungin repressed; not required for virulence in mouse systemic infection	orf19.4328	0	-0.221997	-0.627921	0.139582	0.0285479	5.8244	0.0102599
orf19.7376	Ortholog of C. dubliniensis CD36 : Cd36_85880, C. parapsilosis CDC317 : CPAR2_806870, Candida tenuis NRRL Y-1498 : CANTEDRAFT_96983 and Debaryomyces hansenii CBS767 : DEHA2D16148g	orf19.7376	0	0.552126	1.15275	-0.246649	0.0247413	3.48142	0.00842476													CMK1	Putative calcium/calmodulin-dependent protein kinase II; expression regulated upon white-opaque switching; biochemically purified Ca2+/CaM-dependent kinase is soluble, cytosolic, monomeric, and serine-autophosphorylated; Hap43p-repressed	orf19.5911	0	-0.193459	-0.634979	-0.35492	0.0302276	8.43065	0.0110214
orf19.1167	Ortholog(s) have sulfonate dioxygenase activity and role in sulfur compound catabolic process	orf19.1167	0	0.456838	1.92818	-0.647552	0.0263994	1.7739	0.00922312													SER33	Predicted enzyme of amino acid biosynthesis; Gcn4p-regulated; upregulated in biofilm; protein present in exponential and stationary growth phase yeast cultures; S. cerevisiae ortholog is Gcn4p regulated	orf19.5263	0	-0.2922	-0.591481	0.0494367	0.0322711	6.18336	0.0119852
DAC1	N-acetylglucosamine-6-phosphate (GlcNAcP) deacetylase; N-acetylglucosamine utilization; required for wild-type hyphal growth and virulence in mouse systemic infection; gene and protein are GlcNAc-induced; Spider biofilm induced	orf19.2157	0	0.584095	0.665711	0.459767	0.0267232	6.45146	0.00939455													BBC1	Putative SH3-domain-containing protein	orf19.2791	0	0.935676	-1.11749	-0.509832	0.0323108	4.62692	0.0120189
orf19.1180	Putative 2-aminoadipate transaminase; rat catheter and Spider biofilm repressed	orf19.1180	0	0.367478	0.788037	0.0617314	0.027742	7.10569	0.009882													NCE102	Non classical protein export protein; localized to plasma membrane; Hap43-induced gene; flow model biofilm induced; Spider biofilm induced	orf19.5960	0	-0.132686	-0.700499	0.924239	0.0324181	3.49294	0.0120814
MUC1	Protein similar to S. cerevisiae Muc1; a cell surface glycoprotein involved in filamentous growth; repressed by benomyl treatment; mutant is viable	orf19.4183	0	0.563527	0.58695	0.420244	0.0305405	7.31872	0.0111858													orf19.3563	Ortholog of C. dubliniensis CD36 : Cd36_19810, C. parapsilosis CDC317 : CPAR2_206450, Candida tenuis NRRL Y-1498 : CANTEDRAFT_113905 and Debaryomyces hansenii CBS767 : DEHA2C05566g	orf19.3563	0	0.784163	-0.97277	0.052214	0.0352085	2.99444	0.0134827
orf19.4932	Ortholog(s) have role in mitochondrial translation and mitochondrion localization	orf19.4932	0	0.269543	0.89723	0.325819	0.0310968	6.75385	0.0114294													orf19.4185	Ortholog(s) have phosphoprotein phosphatase activity, thiosulfate sulfurtransferase activity, role in DNA-dependent DNA replication, protein dephosphorylation, regulation of DNA-dependent DNA replication and cytosol, nucleus localization	orf19.4185	0	-0.0468254	-0.663232	-0.13653	0.0362892	6.70601	0.0141093
GLT1	Putative glutamate synthase; regulated by Sef1, Sfu1, and Hap43; rat catheter biofilm repressed	orf19.6257	0	0.316183	0.800326	0.406498	0.0322967	6.94336	0.0120016													HYR1	GPI-anchored hyphal cell wall protein; macrophage-induced; repressed by neutrophils; resistance to killing by neutrophils, azoles; regulated by Rfg1, Efg1, Nrg1, Tup1, Cyr1, Bcr1, Hap43; Spider and flow model biofilm induced	orf19.4975	0	-0.537634	-0.677442	0.151406	0.0362951	6.01381	0.0141238
orf19.5675	Protein involved in proteolytic control of sumoylated substrates; interacts with SUMO; member of the SWI/SNF family of DNA-dependent ATPases; Spider biofilm induced	orf19.5675	0	0.427462	0.616717	-0.122845	0.032529	5.81656	0.0121575													orf19.5961	Ortholog(s) have role in proteasome regulatory particle assembly, proteolysis and cytosol, nucleus, proteasome regulatory particle localization	orf19.5961	0	-0.107335	-0.598349	0.02738	0.0371537	8.43136	0.0146168
BUD6	Protein required for Spitzenkorper formation in hyphal cells (wild-type localization of Mlc1p to the Spitzenkorper); localizes to polarisome	orf19.5087	0	0.439989	0.680438	0.0944597	0.0352161	5.75226	0.0135105													GCN2	Translation initiation factor 2-alpha (eIF2alpha) kinase; has nonessential role in amino acid starvation response, in contrast to S. cerevisiae homolog; similar to S. cerevisiae Gcn2p	orf19.6913	0	0.206895	-0.771125	-0.541029	0.0385663	4.64795	0.0154364
orf19.338	Putative glycoside hydrolase; stationary phase enriched protein; Hog1p-downregulated; shows colony morphology-related gene regulation by Ssn6p	orf19.338	0	0.345741	0.898036	0.345359	0.0352161	7.20157	0.0135151													CAN1	Basic amino acid permease; complements lysine transport mutation; 10 predicted transmembrane regions, 3 predicted N-glycosylation sites; phagocytosis by macrophages induces transcript; rat catheter, Spider and flow model biofilm induced	orf19.97	0	-0.143597	-0.693629	0.606087	0.0394799	3.73923	0.0158956
NAG1	Glucosamine-6-phosphate deaminase; required for normal hyphal growth and mouse virulence; converts glucosamine 6-P to fructose 6-P; reversible reaction in vitro; gene and protein is GlcNAc-induced; Spider biofilm induced	orf19.2156	0	0.175017	0.593204	0.119394	0.0355021	6.89124	0.013671													orf19.3004	Ortholog(s) have fungal-type vacuole localization	orf19.3004	0	0.409636	-0.607445	-0.0255937	0.0395857	4.2914	0.0159714
orf19.3329	Ortholog(s) have sphingosine-1-phosphate phosphatase activity, role in calcium-mediated signaling and endoplasmic reticulum localization	orf19.3329	0	0.360702	0.967266	0.343014	0.0362863	6.58722	0.0140971													orf19.6556	Protein of unknown function; rat catheter, flow model and Spider biofilm induced	orf19.6556	0	0.436176	-0.702285	0.436676	0.0419127	4.13464	0.0173046
PRK1	Putative protein serine/threonine kinase; mutants sensitive to growth on hydrogen peroxide medium	orf19.2605	0	0.438029	0.687662	0.539939	0.0368523	7.11462	0.0144746													SKO1	bZIP transcription factor; involved in cell wall damage response; represses the yeast-to-hypha transition; mutants are caspofungin sensitive; induced by osmotic stress via Hog1; induced by Mnl1 under weak acid stress	orf19.1032	0	-0.116157	-0.960489	0.38122	0.0441065	3.13199	0.0183424
ASH2	Ortholog(s) have histone methyltransferase activity (H3-K4 specific) activity	orf19.3964	0	0.0587243	0.800295	-0.53108	0.0369089	5.10648	0.0145126													orf19.5848	RING-type zinc finger protein; upregulated during oral infection; mutants have reduced ability to damage oral epithelial cells; Spider and flow model biofilm induced	orf19.5848	0	-0.0976291	-0.638046	-0.33242	0.0451221	7.01319	0.0189576
orf19.1667.1	Ortholog(s) have role in mitochondrial respiratory chain complex IV assembly and mitochondrial intermembrane space, nucleus localization	orf19.1667.1	0	0.034734	0.78778	-0.424485	0.0386762	4.38554	0.0154969													orf19.7348	Ortholog of Candida albicans WO-1 : CAWG_02878	orf19.7348	0	-0.552049	-0.90511	-0.40831	0.0453262	6.80082	0.019071
orf19.6061	Ortholog(s) have role in N-acylethanolamine metabolic process, N-acylphosphatidylethanolamine metabolic process and integral to mitochondrial inner membrane localization	orf19.6061	0	0.468936	0.815435	0.112569	0.0402837	5.33454	0.0163349													orf19.2743	Ortholog(s) have RNA polymerase II core promoter proximal region sequence-specific DNA binding transcription factor activity involved in negative regulation of transcription, more	orf19.2743	0	-0.584816	-0.677411	-0.0656158	0.0461376	5.3296	0.0195421
orf19.287	Putative NADH-ubiquinone oxidoreductase subunit; Hap43p-repressed gene; repressed by nitric oxide; identified in detergent-resistant membrane fraction (possible lipid raft component)	orf19.287	0	0.365516	0.609593	0.243627	0.0405924	8.67656	0.0165164													orf19.1897	Ortholog of C. dubliniensis CD36 : Cd36_21640, C. parapsilosis CDC317 : CPAR2_105040, Candida tenuis NRRL Y-1498 : CANTEDRAFT_112352 and Debaryomyces hansenii CBS767 : DEHA2C08008g	orf19.1897	0	0.162982	-1.03412	0.343943	0.0482843	4.46379	0.0208127
POS5	Protein similar to S. cerevisiae Pos5p, a mitochondrial NADH kinase involved in the oxidative stress response; planktonic growth-induced gene; likely to be essential for growth, based on an insertional mutagenesis strategy	orf19.6800	0	0.295668	0.799782	0.195387	0.0413006	6.65147	0.0169106													HOM3	Putative L-aspartate 4-P-transferase; fungal-specific (no human or murine homolog); regulated by Gcn2 and Gcn4; early-stage flow model biofilm induced	orf19.1235	0	0.16071	-1.24193	0.00644597	0.0492684	3.19118	0.0212686
orf19.1972	Ortholog(s) have S-adenosylmethionine-dependent methyltransferase activity, role in histone lysine methylation and cytoplasm, nuclear chromatin localization	orf19.1972	0	0.342144	0.595967	-0.0386405	0.0445585	6.41707	0.0186256
CRG1	Methyltransferase involved in sphingolipid homeostasis, methylates a drug cantharidin; decreased expression in hyphae compared to yeast; expression regulated during planktonic growth; flow model biofilm induced; Hap43-repressed gene	orf19.633	0	0.542804	0.616047	-0.0176593	0.0446674	6.99616	0.0186807													72 genes
orf19.6431	Protein of unknown function; Spider biofilm induced	orf19.6431	0	0.557821	0.646322	-0.579729	0.0454473	4.46953	0.0191331
orf19.2419	Ortholog of S. cerevisiae Dom34; a protein that facilitates ribosomal subunit dissociation when translation is stalled; peloto ortholog; Hap43-repressed gene	orf19.2419	0	0.472573	0.590105	-0.0201938	0.0469527	7.00206	0.0200079													GO PROCESS
PGA61	Putative GPI-anchored protein	orf19.5762	0	-1.9302	1.12727	-0.186961	0.047502	1.99225	0.0203435													No significant GO terms
HGT18	Putative glucose transporter of the major facilitator superfamily; the C. albicans glucose transporter family comprises 20 members; 12 probable membrane-spanning segments; expressed in rich medium with 2% glucose	orf19.2425	0	0.439681	0.922908	0.516541	0.049089	4.90582	0.0211701
																						GO COMPONENT
78 genes																						GOID	GO Term	Aspect	Query Count	Query Total	Query %	Background Count	Background Total	Background %	Fold Enrichment	P-value	FDR	Genes
																						GO:0065010	extracellular membrane-bounded organelle	Cellular Component	4	72	0.0556	72	6672	0.010791	5.15	0.00738	0.00878	POR1, NCE102, SOD6, HGT1
																						GO:1903561	extracellular vesicle	Cellular Component	4	72	0.0556	72	6672	0.010791	5.15	0.00738	0.00878	POR1, NCE102, SOD6, HGT1
GO PROCESS																						GO:0043230	extracellular organelle	Cellular Component	4	72	0.0556	72	6672	0.010791	5.15	0.00738	0.00878	POR1, NCE102, SOD6, HGT1
GOID	GO Term	Aspect	Query Count	Query Total	Query %	Background Count	Background Total	Background %	Fold Enrichment	P-value	FDR	Genes										GO:0005886	plasma membrane	Cellular Component	9	72	0.125	331	6672	0.04961	2.52	0.00878	0.00878	POR1, ATP17, FTH1, HMX1, CTR2, NCE102, HYR1, HGT1, CAN1
GO:0170033	L-amino acid metabolic process	Biological Process	5	78	0.0641	58	6672	0.008693	7.37	0.000542	0.00354	SNZ1, GLT1, LYS2, LEU2, CAR2
GO:0006520	amino acid metabolic process	Biological Process	7	78	0.0897	136	6672	0.020384	4.4	0.000992	0.00354	AAT21, C6_00210W_A, SNZ1, GLT1, LYS2, LEU2, CAR2
GO:0170034	L-amino acid biosynthetic process	Biological Process	4	78	0.0513	39	6672	0.005845	8.77	0.00104	0.00354	SNZ1, GLT1, LYS2, LEU2
GO:0170039	proteinogenic amino acid metabolic process	Biological Process	5	78	0.0641	68	6672	0.010192	6.29	0.00113	0.00354	SNZ1, GLT1, LYS2, LEU2, CAR2
GO:0170038	proteinogenic amino acid biosynthetic process	Biological Process	4	78	0.0513	42	6672	0.006295	8.15	0.00138	0.00354	SNZ1, GLT1, LYS2, LEU2
GO:1901607	alpha-amino acid biosynthetic process	Biological Process	4	78	0.0513	42	6672	0.006295	8.15	0.00138	0.00354	SNZ1, GLT1, LYS2, LEU2
GO:1901605	alpha-amino acid metabolic process	Biological Process	5	78	0.0641	73	6672	0.010941	5.86	0.00155	0.00354	SNZ1, GLT1, LYS2, LEU2, CAR2
GO:0008652	amino acid biosynthetic process	Biological Process	4	78	0.0513	46	6672	0.006894	7.44	0.00194	0.00389	SNZ1, GLT1, LYS2, LEU2
GO:0010629	negative regulation of gene expression	Biological Process	4	78	0.0513	52	6672	0.007794	6.58	0.00306	0.00544	HST3, DOM34, C1_05750C_A, ASH2
GO:0045814	negative regulation of gene expression, epigenetic	Biological Process	3	78	0.0385	28	6672	0.004197	9.16	0.00408	0.00653	HST3, C1_05750C_A, ASH2
GO:0010605	negative regulation of macromolecule metabolic process	Biological Process	5	78	0.0641	97	6672	0.014538	4.41	0.00535	0.00778	HST3, C4_00460C_A, DOM34, C1_05750C_A, ASH2
GO:0009892	negative regulation of metabolic process	Biological Process	5	78	0.0641	99	6672	0.014838	4.32	0.00583	0.00778	HST3, C4_00460C_A, DOM34, C1_05750C_A, ASH2
GO:0040029	epigenetic regulation of gene expression	Biological Process	3	78	0.0385	33	6672	0.004946	7.78	0.00652	0.00802	HST3, C1_05750C_A, ASH2
GO:1902969	mitotic DNA replication	Biological Process	3	78	0.0385	34	6672	0.005096	7.55	0.00709	0.0081	POL1, C5_05350W_A, C4_00460C_A
GO:0046394	carboxylic acid biosynthetic process	Biological Process	4	78	0.0513	67	6672	0.010042	5.11	0.00759	0.0081	SNZ1, GLT1, LYS2, LEU2
GO:0006310	DNA recombination	Biological Process	3	78	0.0385	38	6672	0.005695	6.75	0.00967	0.00967	POL1, C4_00460C_A, MSH2
GO COMPONENT
No significant GO terms

### Sheet: ONLY CROTONATE
UP ONLY IN CROTONATE IN THE PRESENCE OF FLUCONAZOLE																						DOWN ONLY IN CROTONATE IN THE PRESENCE OF FLUCONAZOLE
gene	product	Name	Fluco	Croto Fluco	Buytr Fluco	Tricho Fluco	FDR	AveExpr	P value													gene	product	Name	Fluco	Croto Fluco	Buytr Fluco	Tricho Fluco	FDR	AveExpr	P value
MOB1	Putative mitotic exit network component; periodic mRNA expression, peak at cell-cycle G2/M phase	orf19.5528	0	0.624366	0.25369	-0.89131	7.1524e-06	8.37544	2.4162486893027e-7													CSH1	Aldo-keto reductase; role in fibronectin adhesion, cell surface hydrophobicity; regulated by temperature, growth phase, benomyl, macrophage interaction; azole resistance associated; Spider biofilm induced; rat catheter biofilm repressed	orf19.4477	0	-1.33335	1.59245	2.25778	1.93878411598543e-8	6.98943	6.6325734136769e-11
orf19.5920	Ortholog of C. dubliniensis CD36 : Cd36_84570, C. parapsilosis CDC317 : CPAR2_404420, Candida tenuis NRRL Y-1498 : CANTEDRAFT_115339 and Debaryomyces hansenii CBS767 : DEHA2G13618g	orf19.5920	0	0.996417	0.268667	-0.741318	8.3574e-06	7.64159	2.99434245667591e-7													DDR48	Immunogenic stress-associated protein; filamentation regulated; induced by benomyl/caspofungin/ketoconazole or in azole-resistant strain; Hog1, farnesol, alkaline repressed; stationary phase enriched; Spider, flow model biofilm induced	orf19.4082	0	-2.1893	-0.22974	1.1755	4.41762621782273e-8	7.79346	1.98353967445536e-10
orf19.371	Ortholog of C. dubliniensis CD36 : Cd36_40110, C. parapsilosis CDC317 : CPAR2_402300, Candida tenuis NRRL Y-1498 : CANTEDRAFT_94507 and Debaryomyces hansenii CBS767 : DEHA2F05588g	orf19.371	0	1.17084	0.540322	-0.110951	9.13212e-06	8.09855	3.33887508693401e-7													OPT4	Oligopeptide transporter; detected at germ tube plasma membrane; transcript inducede during phagocytosis by macrophages; fungal-specific; Hap43-repressed; merged with orf19.2292 in Assembly 20; rat catheter and Spider biofilm induced	orf19.176	0	-1.67808	-0.173484	1.71294	8.00590477807086e-8	8.0066	4.10822567187728e-10
orf19.5688	Predicted ORF from Assembly 19; removed from Assembly 20; subsequently reinstated in Assembly 21 based on comparative genome analysis	orf19.5688	0	0.882646	-0.345338	-0.343744	1.83839e-05	8.94449	8.06642864160629e-7													SOD4	Cu and Zn-containing superoxide dismutase; role in response to host innate immune ROS; regulated on white-opaque switch; ciclopirox olamine induced; caspofungin repressed; SOD1,4,5,6 gene family; yeast-associated; Spider biofilm induced	orf19.2062	0	-0.918568	0.347771	1.59099	8.01667896395423e-8	8.35404	4.81915774828278e-10
MDJ1	Putative member of the HSP40 (DnaJ) family of chaperones; rat catheter and Spider biofilm induced	orf19.6672	0	0.811273	-0.154307	-1.03794	2.39961e-05	6.50262	1.15914e-06													HXT5	Putative sugar transporter; induced by ciclopirox olamine; Snf3-induced; alkaline repressed; colony morphology-related gene regulation by Ssn6; possibly essential gene	orf19.4384	0	-1.93791	-0.0921504	1.50829	2.82589012557119e-7	8.2098	2.94524421589365e-9
PEX13	Protein required for peroxisomal protein import mediated by PTS1 and PTS2 targeting sequences; transcript induced in an RHE model of oral candidiasis; Hap43-repressed gene	orf19.7282	0	1.14974	0.509085	-0.313931	2.73142e-05	8.06391	1.40747e-06													orf19.2125	Protein of unknown function; GlcNAc-induced protein; Spider biofilm induced; rat catheter biofilm repressed	orf19.2125	0	-0.813358	-0.412594	1.4574	3.1614084081063e-7	9.96839	3.5825239604369e-9
SOL3	Putative 6-phosphogluconolactonase; present in exponential and stationary growth phase yeast cultures; macrophage-downregulated protein; Spider biofilm repressed	orf19.704	0	1.06322	0.456521	-0.244856	3.97117e-05	9.07638	2.3265e-06													orf19.4384.1	Putative MFS transporter; predicted ORF in Assembly 20; removed from Assembly 21; restored based on conservation among several Candida species	orf19.4384.1	0	-1.83428	-0.0674528	1.51347	3.49956799395443e-7	8.14664	4.04055316813212e-9
MIA40	Predicted component of the mitochondrial intermembrane space import machinery; Hap43p-repressed gene	orf19.2977	0	1.13813	0.472554	0.00327474	5.75041e-05	7.63528	3.79918e-06													ADH2	Alcohol dehydrogenase; soluble in hyphae; expression regulated by white-opaque switching; regulated by Ssn6; indued by Mnl1 in weak acid stress; protein enriched in stationary phase yeast cultures; Spider biofilm induced	orf19.5113	0	-1.5147	-0.491209	1.68229	3.88538514778095e-7	5.41023	4.81830956962359e-9
ECM42	Ornithine acetyltransferase; Gcn2, Gcn4-regulated; clade-specific gene expression; possibly essential gene, disruptants not obtained by UAU1 method; Spider biofilm induced	orf19.6500	0	1.50328	0.456147	-0.0190723	9.39074e-05	6.3737	6.90702e-06													orf19.6264.4	Ortholog of S. cerevisiae Rpl39; a component of the 60S ribosomal subunit; Hap43-induced; Spider biofilm repressed	orf19.6264.4	0	-1.58005	-0.0970802	1.45607	1.72566e-06	9.16873	3.83726732657358e-8
orf19.3704.1	Ortholog(s) have structural constituent of ribosome activity and mitochondrial small ribosomal subunit localization	orf19.3704.1	0	1.08407	-0.00773724	-0.0372845	0.000107292	7.33302	8.23729e-06													PGA53	GPI-anchored cell surface protein of unknown function; greater mRNA abundance observed in a cyr1 homozygous null mutant than in wild type	orf19.4651	0	-1.81933	-0.312076	0.318266	1.94136e-06	9.61591	4.67656232033962e-8
orf19.6435	Highly conserved subunit of mitochondrial pyruvate carrier; Hap43-repressed; Spider biofilm repressed	orf19.6435	0	1.14602	0.091694	0.0821089	0.000107606	9.08812	8.37472e-06													LEU4	Putative 2-isopropylmalate synthase; regulated by Nrg1, Mig1, Tup1, Gcn4; induced by human whole blood or PMNs; macrophage/pseudohyphal-repressed after 16h; Spider biofilm repressed	orf19.6086	0	-1.65365	1.57375	0.835702	3.00992e-06	4.50637	8.32298195003704e-8
RAD6	Functional ortholog of S. cerevisiae Rad6; negative regulator of hyphal growth; required for wild-type UV resistance; acts in pathway with Efg1; ; transcript is UV-induced, slightly repressed during hyphal growth; gene has two introns	orf19.7195	0	0.591021	0.154152	-0.601451	0.000120579	7.41529	9.75146e-06													TIF	Translation initiation factor; upregulated in highly virulent strain compared to less virulent strain; antigenic in human; flucytosine induced; downregulated upon phagocytosis by macrophages; Spider biofilm repressed	orf19.3324	0	-1.57442	-0.425617	0.227042	4.05418e-06	9.95935	1.22223596553338e-7
SMI1B	Putative cell wall assembly regulatory protein; Rim101-repressed; possibly an essential gene, disruptants not obtained by UAU1 method	orf19.6972	0	0.954797	0.543882	-1.08643	0.000272488	5.79217	2.58097e-05													DUR3	Spermidine transporter; induced in strains from HIV patients with oral candidiasis; alkaline repressed; amphotericin B induced; colony morphology regulated by Ssn6; reduced oral epithelial cell damage by mutant; Spider biofilm induced	orf19.6656	0	-1.49686	-0.508469	-0.0535898	5.88947e-06	10.8949	1.9140454265855e-7
orf19.3831	Ortholog(s) have telomerase inhibitor activity, role in box C/D snoRNA 3'-end processing, negative regulation of telomere maintenance via telomerase and nucleolus, nucleoplasm localization	orf19.3831	0	0.908308	-0.175022	-1.05131	0.000286021	6.65124	2.73386e-05													CDR4	Putative ABC transporter superfamily; fluconazole, Sfu1, Hog1, core stress response induced; caspofungin repressed; fluconazole resistance not affected by mutation or correlated with expression; rat catheter and flow model biofilm induced	orf19.5079	0	-1.0868	-0.216623	1.17134	7.534e-06	7.40668	2.56127023118534e-7
NCB2	Beta subunit of NC2, heterodimeric regulator of transcription; activates CDR1 transcription; possibly an essential gene, disruptants not obtained by UAU1 method; conditional mutants show decreased susceptibility to azoles	orf19.5825	0	1.04498	0.583805	-0.32848	0.00031677	6.04775	3.12909e-05													orf19.732	Possible dehydrogenase; flow model biofilm induced; rat catheter biofilm induced; Spider biofilm induced	orf19.732	0	-1.1592	-0.227481	0.407861	7.67645e-06	9.41621	2.62611036649673e-7
orf19.985	Ortholog(s) have endoplasmic reticulum, ribosome localization	orf19.985	0	0.658266	0.57434	-0.652048	0.0003796	6.1183	3.96076e-05													orf19.3354	Ortholog(s) have structural constituent of ribosome activity and 90S preribosome, cytosolic small ribosomal subunit, extracellular region, nucleolus localization	orf19.3354	0	-1.47094	-0.268687	0.400101	9.41199e-06	7.62506	3.55851383203035e-7
CTA6	Protein that activates transcription in 1-hybrid assay in S. cerevisiae	orf19.3102	0	0.826072	0.178523	-0.525135	0.00038478	7.50177	4.0724e-05													BMT6	Beta-mannosyltransferase; beta-1,2-mannosylation of phospholipomannan; member of a 9-member family including Bmt1, Bmt2, Bmt3, and Bmt4 with roles in mannosylation of cell wall phosphopeptidomannan; flow model biofilm induced	orf19.5602	0	-1.33223	-0.30468	-0.164606	9.41199e-06	8.6764	3.56194708584939e-7
ARG8	Putative acetylornithine aminotransferase; Gcn2, Gcn4 regulated; rat catheter biofilm induced; Spider biofilm induced	orf19.3770	0	2.218	0.267498	0.0288205	0.000456887	3.65512	5.01086e-05													KRS1	Putative tRNA-Lys synthetase; repressed upon phagocytosis by murine macrophages; stationary phase enriched protein; Spider biofilm repressed	orf19.6749	0	-1.50763	-0.376165	-0.253456	1.29165e-05	8.50119	5.24724896947049e-7
AAF1	Possible regulatory protein; possible adhesin-like; Glu-rich domain; production in S. cerevisiae increases endothelial cell adherence and flocculence; flow model biofilm, alkaline or caspofungin induced	orf19.7436	0	1.05155	0.295006	0.0422714	0.000464114	8.41248	5.11051e-05													RIB4	Lumazine synthase (6,7-dimethyl-8-ribityllumazine synthase, DMRL synthase); catalyzes the penultimate step in the synthesis of riboflavin; Hap43-induced; rat catheter and Spider biofilm repressed	orf19.410.3	0	-0.671833	-0.313182	0.833258	1.30491e-05	10.6404	5.35689865794497e-7
BMT1	Beta-mannosyltransferase, required for addition of the 1st beta-mannose residue to acid-stable fraction of cell wall phosphopeptidomannan; 9-gene family member; mutants induce higher levels of inflammatory cytokines in mouse dendritic cells	orf19.6782	0	0.591448	0.31019	-0.647245	0.000533872	7.51605	6.09553e-05													CHK1	Histidine kinase; 2-component signaling, cell wall synthesis; hyphal growth defect; avirulent in mouse, not rat vaginal infection; phagocytosis rate increased; Spider biofilm induced; required for RPMI biofilm; Bcr1-induced in a/a biofilm	orf19.896	0	-1.12142	-0.40725	0.814271	1.31252e-05	6.38846	5.4162345806688e-7
GUT1	Putative glycerol kinase; downregulated upon adherence to polystyrene; greater mRNA abundance observed in a cyr1 homozygous null mutant than in wild type	orf19.558	0	1.37419	0.459162	-0.0538228	0.000552637	5.73511	6.38067e-05													orf19.263.1	Protein of unknown function; gene has intron; Spider biofilm induced	orf19.263.1	0	-0.746685	-0.266424	0.641312	1.42997e-05	9.19945	6.00844922973124e-7
orf19.6713	Has domain(s) with predicted nucleic acid binding activity	orf19.6713	0	0.924067	0.291585	-0.158172	0.000555908	7.00011	6.43032e-05													orf19.2674	Putative transcription factor with zinc finger DNA-binding motif; Hap43p-repressed gene	orf19.2674	0	-0.672212	1.57572	-0.577235	1.94595e-05	3.9952	8.98708281180168e-7
HMX1	Heme oxygenase; utilization of hemin iron; transcript induced by heat, low iron, or hemin; repressed by Efg1; induced by low iron; upregulated by Rim101 at pH 8; Hap43-induced; Spider and flow model biofilm induced	orf19.6073	0	1.3645	-1.47239	0.356584	0.000598221	5.60186	7.01472e-05													SEC61	ER protein-translocation complex subunit; essential; 10 predicted transmembrane regions; chimeric mutant partially functionally complements S. cerevisiae sec61 defects; Spider biofilm repressed	orf19.6176	0	-1.1543	-0.203845	0.352222	2.2529e-05	8.3392	1.06455e-06
NTG1	Protein with strong similarity to both S. cerevisiae Ntg1 and Ntg2 DNA repair glycosylases; transcript induced by iron; Hap43-repressed gene; Spider biofilm induced	orf19.5098	0	0.794157	0.415104	-0.561102	0.000615477	5.89199	7.29044e-05													FUM11	Fumarate hydratase; induced in high iron; protein in exponential and stationary-phase yeast cells, but higher in stationary phase; rat catheter biofilm repressed	orf19.543	0	-1.76133	0.00553918	1.17554	2.34946e-05	5.75906	1.12398e-06
RNR3	Putative ribonucleotide reductase large subunit; transcript induced in low iron; rat catheter and Spider biofilm induced	orf19.5845	0	2.08385	0.169399	-1.10898	0.00063509	3.03018	7.61782e-05													PST3	Putative flavodoxin; YNB biofilm induced; stationary phase enriched protein; rat catheter and Spider biofilm repressed	orf19.5285	0	-0.653144	0.252412	0.819998	2.49154e-05	10.5302	1.22526e-06
SCO1	Putative copper transporter; Hap43p-repressed gene	orf19.7325	0	0.874639	0.249585	0.0697285	0.000681348	8.84432	8.23095e-05													orf19.2114	Predicted uricase; ortholog of S. pombe SPCC1223.09; Spider biofilm induced	orf19.2114	0	-1.58511	0.436716	1.63275	2.56139e-05	4.29981	1.27604e-06
PHB1	Putative prohibitin; identified in detergent-resistant membrane fraction (possible lipid raft component); predicted N-terminal acetylation; Hap43p-repressed gene	orf19.6944	0	0.797305	0.504439	-0.071936	0.000692786	9.11113	8.39875e-05													THI6	Putative thiamin-phosphate pyrophosphorylase, hydroxyethylthiazole kinase; fungal-specific; Spider biofilm induced	orf19.277	0	-1.27084	-0.523374	-0.303579	2.70412e-05	8.48884	1.38762e-06
orf19.4575	Ortholog(s) have mitochondrion localization	orf19.4575	0	0.733996	0.26483	-0.680467	0.000900904	5.42589	0.000115382													RPG1A	Putative translation initiation factor; mutation confers hypersensitivity to roridin A and verrucarin A; repressed upon phagocytosis by murine macrophage; Spider biofilm repressed	orf19.6345	0	-1.49234	-0.261116	-0.264695	2.73495e-05	9.40808	1.41514e-06
orf19.2891	Ortholog(s) have role in cellular response to oxidative stress, misfolded or incompletely synthesized protein catabolic process, protein import into peroxisome matrix and mitochondrial inner membrane localization	orf19.2891	0	0.749575	0.408696	-0.69635	0.000950325	6.78002	0.000124934													PGA23	Putative GPI-anchored protein of unknown function; Rim101-repressed; Cyr1-regulated; colony morphology-related gene regulation by Ssn6	orf19.3740	0	-1.38619	-0.463502	0.904228	2.75723e-05	6.78305	1.43845e-06
SIS1	Putative Type II HSP40 co-chaperone; macrophage/pseudohyphal-repressed; heavy metal (cadmium) stress-induced; heterozygous null mutant displays sensitivity to virgineone; rat catheter biofilm induced	orf19.3861	0	0.870521	0.501134	-0.0737928	0.00105343	8.26573	0.000143025													SAH1	S-adenosyl-L-homocysteine hydrolase; sulfur amino acid metabolism; antigenic in human; alkaline-, fluconazole-induced expression; Gcn4-regulated; amino acid starvation (3-AT) repressed; flow model biofilm induced; Spider biofilm repressed	orf19.3911	0	-1.08092	-0.543982	0.305704	3.05039e-05	8.03124	1.63979e-06
orf19.6156	Ortholog of S. cerevisiae : AIM11, C. glabrata CBS138 : CAGL0I04928g, C. dubliniensis CD36 : Cd36_80770, C. parapsilosis CDC317 : CPAR2_102260 and Candida tenuis NRRL Y-1498 : CANTEDRAFT_114262	orf19.6156	0	0.787665	0.252444	-0.898037	0.00105859	6.46443	0.000144178													HHO1	Putative histone H1; farnesol regulated; Hap43-induced; contains 5' UTR intron; Spider biofilm repressed	orf19.5137.1	0	-1.14888	-0.21029	0.29511	5.01703e-05	7.87314	3.15375e-06
orf19.961.2	Ortholog(s) have mitochondrion, nucleus localization	orf19.961.2	0	1.04129	0.267658	0.0757136	0.0010695	8.12321	0.000146302													orf19.6148	Homolog of nuclear distribution factor NudE, NUDEL; regulates dynein targeting to microtubule plus ends; flow model biofilm repressed	orf19.6148	0	-0.778137	0.857041	0.642889	5.22109e-05	6.23195	3.30435e-06
orf19.439	Ortholog(s) have recombinase activity, single-stranded DNA binding activity	orf19.439	0	0.886483	0.519095	-0.0149031	0.00114418	8.35039	0.000159994													BFR1	Protein involved in the maintenance of normal ploidy; S. cerevisiae ortholog cofers Brefeldin A resistance; stationary phase enriched protein; Spider biofilm repressed	orf19.4560	0	-1.03032	-0.111188	0.317045	5.28925e-05	7.49972	3.38838e-06
orf19.432	Predicted SCF ubiquitin ligase complex protein; Spider biofilm induced; rat catheter biofilm induced	orf19.432	0	1.16037	0.39338	0.151375	0.00136574	5.49033	0.000197985													PMI1	Phosphomannose isomerase; cell wall biosynthesis enzyme; drug target; functional homolog of S. cerevisiae, E. coli phosphomannose isomerase; Gcn4-regulated; induced on adherence to polystyrene, phagocytosis; 3-AT, Spider biofilm repressed	orf19.1390	0	-1.26145	-0.165979	0.448384	5.60953e-05	6.26622	3.67012e-06
ERV1	Predicted component of the mitochondrial intermembrane space (IMS), involved in protein import into mitochondrial intermembrane space	orf19.2863.1	0	1.03975	0.0773936	-0.105246	0.00141357	5.87659	0.000207335													ERG24	C-14 sterol reductase, has a role in ergosterol biosynthesis; mutation confers increased sensitivity to dyclonine; rat catheter and Spider biofilm repressed	orf19.1598	0	-1.02805	-0.262251	0.401994	5.91763e-05	6.99656	3.94706e-06
MUB1	Predicted protein required for ubiquitination; role in meiosis, regulation of cell budding in S. cereviae; Spider biofilm induced	orf19.7412	0	0.658353	0.456257	-0.632354	0.00146662	6.04044	0.000219079													HTA1	Histone H2A; repressed in fkh2 mutant; amphotericin B repressed; farnesol regulated; RNA abundance regulated by tyrosol and cell density; Hap43-induced gene; Spider biofilm repressed	orf19.6924	0	-1.37578	-0.561697	-0.000990595	7.50808e-05	10.1311	5.16913e-06
TIM54	Predicted component of the mitochondrial TIM22 complex; involved in protein import into mitochondrial inner membrane; Spider biofilm repressed	orf19.5143	0	0.642968	0.285469	-0.560937	0.00153286	7.87532	0.000233026													SET3	NAD-dependent histone deacetylase; mutations affect filamentous growth; genetic evidence suggests Set3/Hos2 function as a complex to regulate white-opaque switching, morphogenesis, and virulence; flow model biofilm induced	orf19.7221	0	-1.29245	-0.399112	-0.0115827	7.6957e-05	8.19353	5.31476e-06
CTA26	Putative transcription factor/activator; Med2 mediator complex ddomain; transcript is upregulated in an RHE model of oral candidiasis; member of a family of telomere-proximal genes; Efg1, Hap43-repressed	orf19.7680	0	0.861642	0.383418	-0.291504	0.00161854	9.15089	0.00025055													HTB1	Histone H2B; induced by adherence to polystyrene; amphotericin B, caspofungin repressed; flucytosine, fluconazole induced; Efg1 regulated; slow growth, increased white-to opaque switch in ectopic expression strains; Spider biofilm repressed	orf19.6925	0	-1.21508	-0.159937	0.559049	7.7191e-05	10.3589	5.36359e-06
orf19.53	Ortholog(s) have role in generation of catalytic spliceosome for first transesterification step, mRNA cis splicing, via spliceosome and commitment complex, cytosol localization	orf19.53	0	0.608008	0.416449	-0.920537	0.00179921	5.44099	0.000284674													THI13	Thiamin pyrimidine synthase; synthesis of the thiamine precursor hydroxymethylpyrimidine phosphate; single-turnover enzyme that provides histidine for HMP-P formation; induced by nitric oxide independent of Yhb1; Spider biofilm induced	orf19.7324	0	-0.740049	1.02996	-0.503748	7.7191e-05	6.50459	5.36392e-06
orf19.875	Protein required for respiratory growth	orf19.875	0	0.650177	0.568846	-0.364698	0.00206274	6.00022	0.000336953													CDC11	Septin; cell and hyphal morphology, agar-invasive growth, full virulence and kidney tissue invasion in mouse, but not kidney colonization, immunogenicity; hyphal and cell-cycle-regulated phosphorylation; rat catheter biofilm repressed	orf19.5691	0	-1.13971	-0.50153	-0.392038	8.47709e-05	7.79658	6.08211e-06
orf19.1653	Has domain(s) with predicted integral to membrane localization	orf19.1653	0	0.93588	-0.586535	0.229623	0.00216225	7.15758	0.000360607													orf19.5735.3	Protein of unknown function; Spider biofilm induced	orf19.5735.3	0	-1.09028	0.4343	1.15603	9.43131e-05	4.99137	6.95702e-06
orf19.5433	Ortholog(s) have protein binding involved in protein folding activity, role in mitochondrial respiratory chain complex III assembly and mitochondrial matrix localization	orf19.5433	0	0.856881	0.16622	-0.873788	0.00220924	6.62806	0.000370332													HHT2	Putative histone H3; farnesol regulated; Hap43-induced; rat catheter and Spider biofilm repressed	orf19.1853	0	-1.49195	-0.472243	0.137242	9.49938e-05	8.9358	7.02755e-06
orf19.1107	Protein of unknown function; Spider biofilm induced	orf19.1107	0	1.13307	0.508091	0.259273	0.00236796	5.72876	0.000402001													POL1	Putative DNA directed DNA polymerase alpha; RNA abundance regulated by cell cycle, tyrosol and cell density; rat catheter biofilm induced	orf19.5873	0	-0.652072	0.964346	-0.38114	0.000104401	6.92635	7.92439e-06
orf19.4362	Ortholog(s) have role in protein targeting to mitochondrion and mitochondrial outer membrane localization	orf19.4362	0	0.917454	0.548379	0.286132	0.00246819	7.38177	0.00042535													YNK1	Nucleoside diphosphate kinase (NDP kinase); homo-hexameric; soluble protein in hyphae; flucytosine induced; biofilm induced; macrophage-induced protein; stationary phase enriched protein; Spider biofilm repressed	orf19.4311	0	-0.989341	-0.373329	0.272772	0.000108061	8.87086	8.43324e-06
TRR1	Thioredoxin reductase; regulated by Tsa1/Tsa1B, Hap43; induced by nitric oxide, peroxide; oxidative stress-induce via Cap1; induced by human neutrophils; stationary phase enriched protein	orf19.4290	0	0.662945	0.507112	0.0160104	0.00274778	8.43599	0.000484695													SAM2	S-adenosylmethionine synthetase; localizes to surface of hyphae, not yeast cells; alkaline, Hog1-induced; farnesol-downregulated; F-12/CO2 early biofilm induced; Spider biofilm repressed	orf19.657	0	-1.28684	-0.584532	-0.13603	0.000116291	8.0008	9.37389e-06
MST1	Ortholog(s) have role in mitochondrial threonyl-tRNA aminoacylation and mitochondrion localization	orf19.2984	0	1.40136	0.519527	0.0870179	0.00275471	5.3564	0.000488862													ERG10	Acetyl-CoA acetyltransferase; role in ergosterol biosynthesis; soluble in hyphae; changes in protein abundance associated with azole resistance; fluconazole or ketoconazole induced; macrophage-downregulated protein; GlcNAc-induced protein	orf19.1591	0	-1.01463	-0.513825	0.307341	0.000125788	9.61239	1.03296e-05
orf19.3516	Protein of unknown function; Hap43-repressed; Spider biofilm repressed	orf19.3516	0	0.611973	-0.255047	-0.26211	0.00289975	6.8974	0.000524522													CAM1-1	Putative translation elongation factor; downregulated upon phagocytosis by murine macrophages; Hap43-induced gene; Spider biofilm repressed	orf19.2651	0	-1.74012	-0.443408	-0.0698109	0.000134815	5.95229	1.11841e-05
orf19.3022	Ortholog(s) have structural constituent of ribosome activity and mitochondrial small ribosomal subunit localization	orf19.3022	0	0.941244	0.578217	-0.016627	0.00312468	7.74186	0.000571222													orf19.751	Ortholog of C. dubliniensis CD36 : Cd36_04660, Candida tropicalis MYA-3404 : CTRG_04484 and Candida albicans WO-1 : CAWG_00904	orf19.751	0	-1.73158	-0.315075	0.326142	0.000152848	6.71011	1.30033e-05
orf19.6205	Ortholog of C. dubliniensis CD36 : Cd36_06550, C. parapsilosis CDC317 : CPAR2_209030, Candida tenuis NRRL Y-1498 : CANTEDRAFT_111035 and Debaryomyces hansenii CBS767 : DEHA2F25300g	orf19.6205	0	0.665252	-0.0191781	-0.66345	0.00313331	4.95361	0.000573469													DDI1	Putative DNA damage inducible v-SNARE binding protein; macrophage/pseudohyphal-repressed	orf19.7258	0	-1.18835	-0.325311	0.230734	0.000202771	9.49439	1.82957e-05
orf19.4574	Ortholog(s) have lipid particle localization	orf19.4574	0	0.940437	-0.424847	-0.742625	0.00349671	3.82124	0.000660913													SOD3	Cytosolic manganese-containing superoxide dismutase; protects against oxidative stress; repressed by ciclopirox olamine, induced during stationary phase when SOD1 expression is low; Hap43-repressed; Spider and flow model biofilm induced	orf19.7111.1	0	-0.915465	0.365524	1.69232	0.000209204	5.43777	1.90046e-05
orf19.6408	Putative DnaJ-like heat shock/chaperone; Hap43-repressed; Spider and F-12/CO2 biofilm induced	orf19.6408	0	0.703356	0.245452	-0.545595	0.00355654	5.61622	0.000675263													orf19.2048	Proten of unknown function; transcript positively regulated by Sfu1; Hap43 repressed; Spider biofilm induced	orf19.2048	0	-1.00349	0.582494	0.970514	0.000209552	7.82405	1.90869e-05
orf19.4478	Ortholog(s) have aspartate-tRNA ligase activity, role in mitochondrial aspartyl-tRNA aminoacylation and mitochondrion localization	orf19.4478	0	0.962126	0.355732	0.30903	0.00370008	7.47391	0.000707263													GSP1	Small RAN G-protein; essential; no prenylation predicted; can rescue S. cerevisiae gsp1 viability; macrophage/pseudohyphal-induced; transcript not regulated by white-opaque, yeast-hypha switching; GlcNAc-induced; Spider biofilm repressed	orf19.5493	0	-1.06348	-0.546895	-0.00562257	0.000232477	9.39106	2.15228e-05
orf19.4895	Ortholog of C. dubliniensis CD36 : Cd36_09650, C. parapsilosis CDC317 : CPAR2_805060, Candida tenuis NRRL Y-1498 : CANTEDRAFT_95780 and Debaryomyces hansenii CBS767 : DEHA2B12320g	orf19.4895	0	0.984465	0.196037	-0.70138	0.00375754	5.56154	0.000720252													MDR1	Plasma membrane MDR/MFS multidrug efflux pump; methotrexate is preferred substrate; overexpression in drug-resistant clinical isolates confers fluconazole resistance; repressed in young biofilms; rat catheter biofilm induced	orf19.5604	0	-0.800412	3.59882	3.63794	0.000233467	1.45675	2.16645e-05
orf19.458	Ortholog(s) have protein transmembrane transporter activity and role in chaperone-mediated protein complex assembly, mitochondrial respiratory chain complex III assembly, protein insertion into mitochondrial membrane from inner side	orf19.458	0	0.734067	0.117044	-0.152145	0.0037709	7.77655	0.000724027													CRZ2	C2H2 transcription factor; crz1 not crz2 null mutation suppresses fluconazole resistance of homozygous cka2 null; Rim101-repressed at pH 8; required for yeast cell adherence to silicone substrate; Spider biofilm induced	orf19.2356	0	-1.07177	-0.467353	1.54664	0.000277947	3.57444	2.65051e-05
GPI19	Subunit of GPI-GlcNAc transferase; role in synthesis of N-acetylglucosaminyl phosphatidylinositol (GlcNAc-PI), the first intermediate in GPI anchor synthesis; complements S. cerevisiae gpi19 mutant; flow model biofilm induced	orf19.3557	0	0.91878	0.513441	-1.0641	0.00379843	3.24774	0.000730125													MLC1	Microtubule-dependent localized protein; at Spitzenkorper and cytokinetic ring in hyphae; cell-cycle dependent localization to tip polarisome, bud neck in yeast and pseudohyphae; sumoylation target; rat catheter, Spider biofilm repressed	orf19.2416.1	0	-1.19998	-0.26094	0.128288	0.000306965	5.84891	3.00598e-05
orf19.7675	Mitochondrial ribosomal protein of the large subunit; Spider biofilm repressed	orf19.7675	0	0.705694	0.308747	-0.331059	0.00382525	8.56532	0.000736098													orf19.3037	Putative poly(A)-binding protein; regulated by Gcn4p; induced in response to amino acid starvation (3-AT treatment); protein present in exponential and stationary growth phase yeast cultures	orf19.3037	0	-0.942436	-0.267843	0.406817	0.000311764	7.96401	3.06632e-05
FLC2	Protein involved in heme uptake; putative FAD transporter, similar to S. cerevisiae Flc2p	orf19.1813	0	0.737463	-0.36322	-0.721952	0.00401879	5.35839	0.000781933													MNN1	Putative alpha-1,3-mannosyltransferase; of the mannosyltransferase complex; negatively regulated by Rim101; transcript elevated in chk1 and nik1 mutants, but not in sln1 mutant; Spider and flow model biofilm induced	orf19.4279	0	-0.862973	0.482286	0.901958	0.000314151	5.9756	3.09651e-05
orf19.357	Ortholog(s) have role in inner mitochondrial membrane organization, mitochondrion inheritance, mitochondrion morphogenesis, negative regulation of proteolysis, protein folding, replicative cell aging	orf19.357	0	0.760443	0.343005	0.0696389	0.00416893	9.2199	0.000822734													GRP2	Methylglyoxal reductase; regulation associated with azole resistance; induced in core stress response or by oxidative stress via Cap1, fluphenazine, benomyl, by Hap43 or with long term fluconazole treatment; Spider biofilm induced	orf19.4309	0	-0.854105	0.27608	1.13989	0.000323114	4.91235	3.25394e-05
KCS1	Putative bZIP transcription factor; Spider biofilm induced	orf19.1007	0	0.775076	0.508385	-0.489502	0.00418562	5.14445	0.000830502													EGD1	Putative GAL4 DNA-binding enhancer protein; soluble protein in hyphae; biofilm induced; macrophage/pseudohyphal-induced; equal level of protein in exponential and stationary growth phase yeast cultures; Spider biofilm repressed	orf19.1154	0	-0.837281	-0.577063	-0.0131031	0.000332127	10.6201	3.36601e-05
UBC15	Putative E2 ubiquitin-conjugating enzyme	orf19.5337	0	0.601254	-0.185328	-0.262927	0.00420805	7.74135	0.000836752													orf19.3537	Putative sulfiredoxin; regulated by Tsa1, Tsa1B in minimal media at 37 degrees C; flow model biofilm induced; Spider biofilm induced	orf19.3537	0	-0.672445	0.751908	1.20205	0.000359153	4.5107	3.69513e-05
SLA1	Protein required for assembly of the cortical actin cytoskeleton; contains three SH3 domains; transcription is regulated by Nrg1 and Mig1; flow model biofilm repressed	orf19.1474	0	0.732949	0.544327	0.103702	0.00461412	7.85347	0.000931308													MDG1	Ortholog(s) have role in pheromone-dependent signal transduction involved in conjugation with cellular fusion and cytoplasm, membrane raft, nucleus, plasma membrane localization	orf19.7239	0	-0.662812	-0.346538	0.453049	0.000381198	8.20547	3.99373e-05
orf19.4898	Putative protein of unknown function; induced by prostaglandins	orf19.4898	0	0.692088	0.443041	-0.0266906	0.00469149	8.43517	0.000949935													SHM1	Mitochondrial serine hydroxymethyltransferase; complements the glycine auxotrophy of an S. cerevisiae shm1 null shm2 null gly1-1 triple mutant; protein present in exponential and stationary growth phase yeast cultures	orf19.1342	0	-1.04173	-0.476815	0.0728642	0.000383688	6.50162	4.03623e-05
orf19.5942	Zinc finger protein orthologous to S. cerevisiae Itt1; repressed by adherence to polystyrene; Spider biofilm induced	orf19.5942	0	0.766571	-0.0485541	-0.328895	0.00472005	6.57514	0.000956726													ERG27	3-Keto sterol reductase of ergosterol biosynthesis; acts in C-4 sterol demethylation with Erg25p and Erg26p; possible drug target, essential for viability; functional homolog of S. cerevisiae Erg27p	orf19.3240	0	-0.822513	-0.559978	-0.0627693	0.000398378	9.00953	4.25039e-05
OPY2	Predicted transmembrane protein; role in cell wall biogenesis; required for Cek1 phosphorylation; Spider biofilm induced	orf19.5110	0	0.680255	0.45546	-0.31765	0.00480941	6.30217	0.000979981													PGA56	Regulator of sorbose utilization; putative GPI-anchor; hypha and cell wall regeneration induced; colony morphology-related gene regulation by Ssn6; induced by Tbf1, Hap43; Spider biofilm induced	orf19.1105.2	0	-1.02876	-0.525937	0.181808	0.000482536	10.611	5.37527e-05
orf19.4358	Putative protein of unknown function; Hap43p-repressed gene; S. cerevisiae ortholog YDL157C localizes to mitochondria	orf19.4358	0	0.901599	0.145542	-0.411268	0.00514221	5.22567	0.00106761													CDC60	Cytosolic leucyl tRNA synthetase; conserved amino acid and ATP binding class I signature, tRNA binding, proofreading motifs; likely essential for growth; interacts with benzoxaborole antifungals; present in exponential and stationary phase	orf19.2560	0	-1.12683	-0.565712	0.102315	0.000497531	6.86807	5.58888e-05
orf19.2963	Has domain(s) with predicted NAD+ binding activity	orf19.2963	0	0.658904	0.34044	-0.927512	0.00527761	4.34853	0.00110359													HHF22	Putative histone H4; regulated by Efg1; flucytosine, fluconazole-induced; amphotericin B, caspofungin repressed; colony morphology-related gene regulation by Ssn6; Hap43-induced; rat catheter and Spider biofilm repressed	orf19.1854	0	-1.03656	-0.344036	0.0770959	0.00053291	9.58154	6.07314e-05
orf19.2258	Ortholog of C. dubliniensis CD36 : Cd36_21310, C. parapsilosis CDC317 : CPAR2_406650, Candida tenuis NRRL Y-1498 : CANTEDRAFT_130046 and Debaryomyces hansenii CBS767 : DEHA2F24134g	orf19.2258	0	1.0086	0.573982	-0.480623	0.00575915	5.3354	0.00123861													RNR1	Ribonucleotide reductase large subunit; induced in low iron; transposon mutation affects filamentous growth; farnesol upregulated in biofilm; regulated by cell cycle, tyrosol, cell density; regulated by Sef1, Sfu1, and Hap43	orf19.5779	0	-1.16264	0.535786	0.31193	0.00054847	6.57424	6.29737e-05
YHM1	Putative mitochondrial carrier protein; fungal-specific (no human or murine homolog); Hap43p-repressed gene	orf19.685	0	1.44101	0.406122	0.317542	0.00575915	5.417	0.00123838													HHF1	Putative histone H4; repressed in fkh2 mutant; regulated by Efg1; fluconazole induced; amphotericin B repressed; farnesol regulated; colony morphology-related gene regulation by Ssn6; Hap43-induced; rat catheter and Spider biofilm repressed	orf19.1059	0	-1.22279	-0.507501	-0.128443	0.000572387	9.46703	6.66989e-05
orf19.5722	Ortholog(s) have DNA binding activity	orf19.5722	0	1.53383	0.30019	-0.401763	0.00576667	5.33086	0.00124285													orf19.496	Ortholog(s) have DNA-dependent ATPase activity, dinucleotide insertion or deletion binding, guanine/thymine mispair binding activity, role in mismatch repair, mitochondrial DNA repair and mitochondrion localization	orf19.496	0	-1.07175	-0.492823	0.0169499	0.000598056	6.97859	6.99458e-05
MRPL27	Putative 60S ribosomal protein L27, mitochondrial precursor	orf19.3064	0	1.12889	0.550584	0.165516	0.00581643	7.03281	0.00125606													YBN5	P-loop ATPase with similarity to human OLA1 and bacterial YchF; Spider biofilm repressed	orf19.754	0	-0.706882	0.0385539	0.409953	0.000613344	9.74123	7.23896e-05
orf19.6152	Ortholog(s) have mitochondrion localization	orf19.6152	0	1.02443	0.481157	0.0159528	0.00590989	6.00473	0.00128509													ERG26	C-3 sterol dehydrogenase, catalyzes the 2nd of 3 steps required to remove 2 C-4 methyl groups from an intermediate in ergosterol biosynthesis; amphotericin B, caspofungin repressed; Spider biofilm repressed	orf19.2909	0	-0.686123	-0.36313	0.846046	0.000625662	4.37751	7.45065e-05
CKS1	Ortholog(s) have histone binding, protein complex binding, protein homodimerization activity, protein kinase activator activity, ubiquitin binding activity	orf19.1282	0	0.722756	0.468075	-0.285928	0.00627571	6.64337	0.00139013													URA7	CTP synthase 1; flucytosine induced; protein present in exponential and stationary growth phase yeast cultures	orf19.3941	0	-1.23021	0.0274208	0.0351743	0.0007082	8.94749	8.63105e-05
MDL2	Putative mitochondrial, half-size MDR-subfamily ABC transporter	orf19.5599	0	0.928917	0.189612	-0.355668	0.00632933	6.0246	0.00141631													ALK2	N-Alkane inducible cytochrome P450	orf19.7513	0	-1.10462	-0.125319	0.860958	0.000739921	4.98846	9.1442e-05
PRX1	Thioredoxin peroxidase; transcriptionally induced by interaction with macrophage; fluconazole induced; Fkh2p-downregulated; caspofungin repressed; protein present in exponential and stationary growth phase yeast cultures	orf19.5180	0	1.54646	-0.293017	0.156104	0.00639631	3.80356	0.00143326													CFL2	Oxidoreductase; iron utilization; Sfu1/Sef1/Hap43/Nrg1/Tup1/Rim101 regulated; alkaline/low iron/fluphenazine/ciclopirox olamine, flucytosine, fluconazole, Spider/flow model/rat catheter biofilm induced; caspofungin/amphotericin B repressed	orf19.1264	0	-0.841875	-0.0596836	0.507085	0.000911364	6.21256	0.000117306
orf19.3089	Predicted mitochondrial intermembrane space protein; predicted role in phospholipid metabolism; rat catheter and Spider biofilm induced	orf19.3089	0	1.65675	0.578599	0.0254405	0.00648162	5.30166	0.00146346													MET6	Essential 5-methyltetrahydropteroyltriglutamate-homocysteine methyltransferase (cobalamin-independent methionine synthase); antigenic in murine/human systemic infection; heat shock, estrogen, GCN-induced; Spider biofilm repressed	orf19.2551	0	-0.774189	-0.0535018	0.612699	0.000967805	8.3105	0.0001287
orf19.7442	Ortholog of C. dubliniensis CD36 : Cd36_86500, C. parapsilosis CDC317 : CPAR2_206120, Candida tenuis NRRL Y-1498 : CANTEDRAFT_100862 and Debaryomyces hansenii CBS767 : DEHA2F17270g	orf19.7442	0	0.781558	-0.926124	-0.685216	0.00655165	4.17015	0.00148347													KAR2	Similar to Hsp70 family chaperones; role in translocation of proteins into the ER; induced in high iron; protein present in exponential and stationary growth phase yeast cultures; flow model and Spider biofilm repressed	orf19.2013	0	-0.686004	-0.496917	0.109596	0.000991843	11.6678	0.00013278
orf19.5194.1	Putative protein of unknown function; clade-associated gene expression	orf19.5194.1	0	0.780114	0.584588	0.537999	0.00697158	8.35814	0.00162775													SRB1	Essential GDP-mannose pyrophosphorylase; makes GDP-mannose for protein glycosylation; functional in S. cerevisiae psa1; on yeast-form, not hyphal cell surface; alkaline induced; induced on adherence to polystyrene; Spider biofilm repressed	orf19.6190	0	-0.77303	-0.186829	0.107349	0.00117231	11.8938	0.000164429
orf19.933	Ortholog(s) have protein homodimerization activity, ubiquitin-protein ligase activity and role in UV-damage excision repair, free ubiquitin chain polymerization, postreplication repair, protein K63-linked ubiquitination	orf19.933	0	0.61	0.160753	-0.0657244	0.00706732	8.32242	0.0016637													HTS1	Putative tRNA-His synthetase; downregulated upon phagocytosis by murine macrophage; stationary phase enriched protein; Spider biofilm repressed	orf19.4051	0	-1.03183	-0.380651	-0.238514	0.001176	10.2186	0.000165702
ATO1	Putative fungal-specific transmembrane protein; induced by Rgt1; Spider biofilm induced	orf19.6169	0	0.703844	0.13255	-0.647195	0.00720954	5.01573	0.00171414													GCF1	HMG box mitochondrial protein; binds to mt DNA and the HWP1 promoter; mutant phenotype and functional complementation of an S. cerevisiae abf2 mutation suggest role in mt genome replication, maintenance; flow and Spider biofilm repressed	orf19.400	0	-0.972697	0.505311	0.392695	0.0011967	5.25458	0.000169403
orf19.200	Putative nuclear RNA-binding protein; Spider biofilm repressed	orf19.200	0	1.27725	0.110821	0.0923168	0.00735241	5.72528	0.00176068													ACS1	Acetyl-CoA synthetase; induced by human neutrophils; fluconazole-repressed; regulated by Nrg1/Mig1; colony morphology-related gene regulation by Ssn6; only in stationary phase cultures; rat catheter biofilm repressed, Spider biofilm induced	orf19.1743	0	-0.885801	-0.482414	0.309766	0.00141357	6.97967	0.000206821
DAO1	Putative D-amino acid oxidase; transcription is regulated upon yeast-hyphal switch	orf19.3065	0	0.944713	0.526895	0.459155	0.00770872	6.8148	0.00187238													orf19.2371	Putative Gag protein of retrotransposon Tca2; separated by a stop codon from Pol protein orf19.2372; likely translated as single polyprotein that includes Gag, reverse transcriptase, protease, and integrase; rat catheter biofilm repressed	orf19.2371	0	-0.602367	0.906417	1.27161	0.00146283	6.67905	0.000217689
URA3	Orotidine-5'-phosphate decarboxylase; pyrimidine biosynthesis; gene used as genetic marker; decreased expression when integrated at ectopic chromosomal locations can cause defects in hyphal growth and virulence; Spider biofilm repressed	orf19.1716	0	0.697305	0.487152	-0.652162	0.00789909	5.80985	0.0019355													MIS11	Predicted mitochondrial C1-tetrahydrofolate synthase precursor; putative protein of glycine catabolism; repressed by Efg1; fluconazole-induced; stationary phase enriched protein; rat catheter and Spider biofilm repressed	orf19.2364	0	-0.889613	-0.0476255	0.710291	0.00148734	5.55392	0.000224198
MTG2	Putative Obg family GTPase member; peripheral protein of the mitochondrial inner membrane; associates with the large ribosomal subunit; required for mitochondrial translation; rat catheter biofilm repressed	orf19.6653	0	0.895602	0.307712	-0.788199	0.00814435	5.93225	0.00200431													GFA1	Glucosamine-6-phosphate synthase, homotetrameric enzyme of chitin/hexosamine biosynthesis; inhibited by UDP-GlcNAc, FMDP, N-acyl peptide, kanosamine-6-P; functional homolog of S. cerevisiae Gfa1p; Cagrowth-phase regulated; catalytic Cys	orf19.1618	0	-1.15207	-0.253873	0.690893	0.00151666	4.75074	0.000229914
orf19.606	Protein of unknown function; Hap43-induced; Spider biofilm induced	orf19.606	0	0.627196	0.581597	-0.169804	0.00887078	6.2375	0.00222291													NPL3	Putative RNA-binding protein; required for normal flow model biofilm growth; nuclear export is facilitated by Hmt1p; transcript upregulated in RHE model of oralcandidiasis; Spider biofilm repressed	orf19.7238	0	-0.920125	-0.467642	0.165087	0.00159466	9.85806	0.000244808
ANP1	Putative mannosyltransferase of Golgi; member of Mnn9p family; similar to S. cerevisiae Anp1p; fungal-specific (no human or murine homolog)	orf19.3622	0	0.673286	0.556531	-0.201628	0.00914005	6.56814	0.00231775													NOP1	Nucleolar protein; flucytosine induced; Hap43-induced; Spider biofilm repressed	orf19.3138	0	-1.18532	-0.520514	0.0948967	0.00161519	6.90104	0.000249341
orf19.9	Ortholog of C. dubliniensis CD36 : Cd36_32700, C. parapsilosis CDC317 : CPAR2_204280, Candida tenuis NRRL Y-1498 : CANTEDRAFT_113831 and Debaryomyces hansenii CBS767 : DEHA2E03916g	orf19.9	0	1.1119	-1.09029	-1.82042	0.00921213	1.67396	0.00234193													IFA14	Putative LPF family protein; Plc1-regulated; induced by alpha pheromone in SpiderM medium	orf19.7550	0	-0.792738	0.852064	0.782737	0.00168727	4.25527	0.000263355
orf19.2387	Putative tRNA-Pro synthetase; genes encoding ribosomal subunits, translation factors, and tRNA synthetases are downregulated upon phagocytosis by murine macrophage	orf19.2387	0	0.842098	0.577189	0.250247	0.00941604	6.8912	0.00240585													orf19.4090	Predicted membrane transporter, member of the fucose:proton symporter (FHS) family, major facilitator superfamily (MFS)	orf19.4090	0	-0.961282	-0.536253	1.03257	0.00171876	3.69728	0.000269003
orf19.3292	Ortholog(s) have peptide-methionine (R)-S-oxide reductase activity, role in cellular response to oxidative stress and cytosol, mitochondrion, nucleus localization	orf19.3292	0	0.748127	0.277014	0.530534	0.00976796	8.39526	0.00253127													RAD51	Protein involved in homologous recombination and DNA repair; flucytosine induced; slow growth and increased white-to-opaque switching frequency in null mutant	orf19.3752	0	-0.692417	0.584372	0.442503	0.00174363	5.88684	0.000274388
orf19.1938	Ortholog of S.pombe SPCC825.05c; a predicted splicing coactivator; transcription repressed in azole-resistant strain overexpressing CDR1 and CDR2; induced by benomyl treatment	orf19.1938	0	0.667159	0.578254	-0.718029	0.0101311	4.21826	0.0026613													orf19.3341	Putative tRNA-Arg synthetase; essential; genes encoding ribosomal subunits, translation factors, and tRNA synthetases are downregulated upon phagocytosis by murine macrophage; downregulated by growth in the mouse cecum	orf19.3341	0	-0.920983	-0.149337	-0.384143	0.00188842	8.13173	0.00030203
YCF1	Putative glutathione S-conjugate transporter; MRP/CFTR-subfamily, ABC type transporter; human neutrophil-induced; oxidative stress-induced via Cap1; possible association with multidrug resistance; possibly essential; Spider biofilm induced	orf19.6478	0	0.667437	-0.162802	-0.167647	0.0108957	5.2067	0.00291671													APT1	Adenine phosphoribosyltransferase; flucytosine induced; repressed by nitric oxide; protein level decreased in stationary phase yeast cultures	orf19.1448	0	-1.09761	-0.119012	-0.051978	0.00194171	6.96099	0.000312202
orf19.6723	Protein of unknown function; Spider biofilm induced	orf19.6723	0	0.774894	0.282983	-0.508817	0.0111385	4.80805	0.00300314													CMD1	Calmodulin; calmodulin inhibitors cause a defect in hyphal growth; transcript not regulated by yeast-hyphal transition; mutation confers hypersensitivity to cytochalasin D and high concentrations of tunicamycin; gene has intron	orf19.4413	0	-0.629664	-0.278789	0.246596	0.00212262	9.85417	0.000352182
DLD2	Ortholog(s) have D-lactate dehydrogenase (cytochrome) activity, role in aerobic respiration, cellular carbohydrate metabolic process and mitochondrial inner membrane localization	orf19.6755	0	0.987129	0.446595	-0.0223117	0.0117495	5.44963	0.00322816													HGT19	Putative MFS glucose/myo-inositol transporter; 20 member family; 12 transmembrane segments, extended N terminus; expressed in rich medium; Hap43, phagocytosis, rat catheter, Spider and flow model biofilm induced	orf19.5447	0	-1.10876	-0.325859	0.439832	0.00225635	7.04574	0.000380159
COX15	Cytochrome oxidase assembly protein; transcript regulated by Nrg1 and Tup1; alkaline repressed; Hap43-repressed; early-stage flow model biofilm induced; Spider biofilm repressed	orf19.3656	0	0.903504	0.445622	0.00650726	0.0117882	7.28566	0.00324384													DPM1	Putative dolichol phosphate mannose synthase; filament induced; Tup1-regulated; flow model and rat catheter biofilm repressed	orf19.5073	0	-0.621437	0.31443	0.603088	0.00239274	7.01862	0.000408766
orf19.4187	Ortholog(s) have role in hyphal growth, mitochondrial genome maintenance, phospholipid transport, protein import into mitochondrial outer membrane, sporocarp development involved in sexual reproduction	orf19.4187	0	0.609266	0.0772187	0.192638	0.011855	7.675	0.00326983													CHT2	GPI-linked chitinase; required for normal filamentous growth; repressed in core caspofungin response; fluconazole, Cyr1, Efg1, pH-regulated; mRNA binds She3 and is localized to yeast-form buds and hyphal tips; Spider biofilm repressed	orf19.3895	0	-0.9199	0.521357	-0.146788	0.00250894	8.68945	0.000434519
orf19.1195	Ortholog(s) have metalloendopeptidase activity, role in cellular iron ion homeostasis, protein processing involved in protein targeting to mitochondrion and mitochondrion localization	orf19.1195	0	0.802031	0.00869365	-0.326024	0.0123483	6.98513	0.00347189													NGT1	N-acetylglucosamine (GlcNAc)-specific transporter; role in GlcNAc (but not serum) induced hyphal growth; localizes to plasma membrane; induced by GlcNAc, macrophage engulfment; 12 transmembrane, major facilitator superfamily	orf19.5392	0	-0.95115	0.994378	2.19062	0.00265038	2.47898	0.000462981
MGM101	Putative mitochondrial genome maintenance protein; fungal-specific (no human or murine homolog); mutation confers hypersensitivity to tubercidin (7-deazaadenosine)	orf19.2956	0	0.977632	0.445623	0.0841899	0.0125321	6.02488	0.00353697													IFA4	Protein of unknown function; oxidative stress-induced via Cap1	orf19.4510	0	-0.729722	0.829705	1.89041	0.00275471	2.81199	0.000488011
orf19.5601	Ortholog(s) have extracellular region localization	orf19.5601	0	0.586805	0.566489	-0.107279	0.0127923	6.49509	0.00363776													TOS4	Putative fork-head transcription factor; rat catheter and Spider biofilm repressed	orf19.668	0	-0.667099	0.732923	0.801314	0.00334903	3.94741	0.000623692
orf19.326	Protein of unknown function; Spider biofilm repressed	orf19.326	0	1.66892	0.431776	0.227741	0.0133967	3.43116	0.003844													orf19.6474	Protein with chitin synthesis regulation, resistance to Congo red domain; membrane-localized protein; Spider biofilm induced	orf19.6474	0	-0.651087	-0.375503	0.234812	0.00347403	7.27013	0.000654398
HNT2	Putative dinucleoside triphosphate hydrolase; induced upon low-level peroxide stress	orf19.7419	0	0.963755	0.570475	-0.195276	0.0138242	5.2213	0.00400803													YVC1	Putative vacuolar cation channel shock; repressed by alpha pheromone in SpiderM medium; flow model biofilm repressed	orf19.2209	0	-1.70208	0.770905	-0.0419483	0.00375754	2.60432	0.000720657
RSM22	Predicted mitochondrial small ribosomal subunit; rat catheter and Spider biofilm induced	orf19.414	0	1.20118	0.129273	-0.695474	0.0139722	3.99518	0.00405992													YBL053	Ortholog(s) have protein heterodimerization activity	orf19.4136	0	-1.34414	0.0992378	0.365067	0.00387328	4.87869	0.000747557
orf19.4059	Ortholog(s) have role in actin cortical patch localization, arginine transport, cellular protein localization, cellular response to heat, endocytosis, late endosome to vacuole transport and lysine transport, more	orf19.4059	0	1.06015	0.534041	-0.057025	0.0142441	4.52665	0.00416329													GCD11	Gamma subunit of translation initiation factor eIF2; involved in identification of the start codon; likely essential for growth, based on an insertional mutagenesis strategy; Spider biofilm repressed	orf19.4223	0	-0.694607	-0.171848	0.0335109	0.00406731	8.77446	0.000794999
orf19.7179	Ortholog(s) have role in intracellular sequestering of iron ion, iron-sulfur cluster assembly, protein maturation and mitochondrial matrix localization	orf19.7179	0	1.0333	0.516595	0.387836	0.0153663	6.73745	0.0045865													PHO87	Putative phosphate permease; transcript repressed by Rim101 at pH 8; regulated by white-opaque switch; caspofungin repressed; virulence-group-correlated expression; flow model biofilm induced	orf19.2454	0	-0.707883	-0.104259	0.366899	0.00423603	7.21075	0.000846843
orf19.1519	Protein of unknown function; Hap43-repressed gene	orf19.1519	0	0.688144	0.512232	-0.255331	0.0154224	5.82865	0.0046198													orf19.5364	Putative pre-mRNA splicing factor; intron in 5'-UTR; possibly an essential gene, disruptants not obtained by UAU1 method	orf19.5364	0	-1.21005	-0.437419	-0.282936	0.0046589	6.28399	0.000941344
CRK1	Protein kinase of the Cdc2 subfamily involved in hyphal development, virulence; promotes hyphal development independently of Cph1 and Efg1; functionally complements pheromone hypersensitivity of S. cerevisiae sgv1 mutant; Hap43p-repressed	orf19.3523	0	0.615114	0.379478	-0.8095	0.0177271	4.64661	0.00546557													GCN1	Ortholog(s) have role in regulation of translational elongation and cytosolic ribosome, extracellular region, mitochondrion localization	orf19.5328	0	-1.00242	-0.526462	-0.517091	0.00486555	10.2975	0.000994541
PRE10	Alpha7 (C8) subunit of the 20S proteasome; multiple phosphorylated residues; transcript induced upon filamentous growth; Spider biofilm repressed	orf19.6582	0	0.592514	0.0607852	0.0866801	0.0177271	9.18483	0.00546445													orf19.6637	Predicted glycosyl hydrolase; hypoxia induced; flow model biofilm induced	orf19.6637	0	-0.604872	-0.191008	0.846135	0.00495347	7.69594	0.00101919
orf19.409	Ortholog of S. cerevisiae Aim38/Rcf2, cytochrome c oxidase subunit; plasma membrane localized; Hap43-repressed; induced in oralpharyngeal candidasis; flow model biofilm induced; Spider biofilm repressed	orf19.409	0	1.02067	0.386779	0.574039	0.0184273	8.84469	0.00575631													ARR3	Ortholog of S. cerevisiae Arr3; arsenite transporter of the plasma membrane required for resistance to arsenic compounds; benomyl-induced; Gcn4-regulated; Hap43-repressed; mutant is viable; Spider biofilm induced	orf19.3122	0	-0.87318	-0.278516	0.69819	0.00500259	4.03934	0.00103218
orf19.6934	Ortholog(s) have role in protein insertion into mitochondrial membrane from inner side and integral to mitochondrial inner membrane localization	orf19.6934	0	0.845248	0.362883	-0.154601	0.0186835	5.63502	0.00585633													DUR35	Putative urea transporter	orf19.5915	0	-1.12887	0.58232	2.11986	0.00574436	1.91868	0.00122808
orf19.3744	Ortholog(s) have tRNA binding activity, role in tRNA export from nucleus and cytoplasm, nuclear pore localization	orf19.3744	0	0.78063	0.0581916	-0.768816	0.0193444	4.7492	0.00613794													SUN41	Cell wall glycosidase; role in biofilm formation and cell separation; possibly secreted; hypoxia, hyphal induced; caspofungin repressed; Efg1, Cph1 regulated; O-glycosylated, possible Kex2 substrate; 5'-UTR intron; Spider biofilm induced	orf19.3642	0	-0.845648	-0.499695	-0.256864	0.00574436	7.8686	0.00122953
VPS35	Putative role in vacuolar sorting; downregulated in biofilm; induced upon adherence to polystyrene	orf19.6875	0	0.659044	0.541426	0.229757	0.0195662	8.44692	0.00622922													ILS1	Putative isoleucyl-tRNA synthetase, the target of drugs including the cyclic beta-amino acid icofungipen/PLD-118/BAY-10-8888 and mupirocin; protein present in exponential and stationary growth phase yeast cultures	orf19.2138	0	-0.717608	-0.23224	0.258029	0.00646314	8.86722	0.00145376
YTA6	Protein similar to S. cerevisiae Yta6p ATPase but ortholog of S. cervisiae Sap1; transposon mutation affects filamentous growth; induced by Mnl1 under weak acid stress	orf19.7558	0	0.597451	0.419041	0.0712294	0.0231787	7.17652	0.00772624													orf19.6731.1	Ortholog of C. dubliniensis CD36 : Cd36_87460, C. parapsilosis CDC317 : CPAR2_808260, Debaryomyces hansenii CBS767 : DEHA2F07084g and Pichia stipitis Pignal : psti_CGOB_00185	orf19.6731.1	0	-0.630993	-0.558405	-0.0292705	0.00674679	7.31121	0.00154785
MCM6	Putative MCM DNA replication initiation complex component; mRNA expression peak at cell-cycle M/G1 phase; regulated by tyrosol and cell density; repressed by alpha pheromone in SpiderM medium; Hap43-induced gene	orf19.2611	0	0.716296	0.578912	-0.153708	0.0237709	4.70554	0.00799987													orf19.1889	Putative phosphoglycerate mutase family protein; stationary phase enriched protein; early-stage flow model biofilm induced; Spider biofilm repressed	orf19.1889	0	-1.06826	0.00610634	-0.415096	0.00683809	7.33575	0.00157757
PUT3	Zn(II)2Cys6 transcription factor; has similarity to S. cerevisiae Put3, a transcription factor involved in the regulation of proline utilization genes	orf19.6203	0	0.71808	0.390193	-0.257649	0.0258014	5.32253	0.00890939													orf19.716	Protein of unknown function; Hap43-induced; regulated by Nrg1, Tup1; repressed by alpha pheromone in SpiderM medium; Spider biofilm induced; Bcr1-repressed in RPMI a/a biofilms	orf19.716	0	-1.73342	-0.176884	0.519483	0.00698172	4.99575	0.00163161
orf19.4820	Ortholog(s) have mitochondrion localization	orf19.4820	0	0.598363	0.31697	-0.355146	0.0266835	6.01556	0.0093452													PDS5	Putative protein with a predicted role in establishment and maintenance of sister chromatid condensation and cohesion; cell-cycle regulated periodic mRNA expression	orf19.2216	0	-1.00732	0.119702	0.27732	0.00703261	5.43927	0.00164801
orf19.5681	Ortholog of C. dubliniensis CD36 : Cd36_50190, C. parapsilosis CDC317 : CPAR2_302680, Candida tenuis NRRL Y-1498 : CANTEDRAFT_109949 and Debaryomyces hansenii CBS767 : DEHA2G00814g	orf19.5681	0	0.687545	0.00664235	-0.287402	0.0267074	6.11285	0.00938215													ECM38	Putative gamma-glutamyltransferase; alkaline upregulated; Spider biofilm induced; possibly an essential gene, disruptants not obtained by UAU1 method	orf19.1325	0	-0.717388	-0.401601	0.354882	0.00741293	6.30319	0.00177834
RAP1	Transcription factor; binds telomeres and regulatory sequences in DNA; involved in telomere maintenance; represses hyphal growth under yeast-favoring conditions; similar to (but shorter than) S. cerevisiae Rap1	orf19.1773	0	0.864373	-1.27612	-0.217892	0.0275469	2.52486	0.00979484													SAP99	Putative secreted aspartyl protease; possible Kex2 substrate; induced by low iron; repressed by alpha pheromone in SpiderM medium; possibly essential (UAU1 method); regulated by Sef1, Sfu1, and Hap43; Spider biofilm induced	orf19.853	0	-1.40423	1.17028	1.10484	0.00745856	2.5682	0.00179653
orf19.758	Ortholog(s) have signal sequence binding activity, role in vacuolar transport and late endosome localization	orf19.758	0	0.722508	0.454871	-0.0902888	0.0302149	5.33051	0.0110084													TRK1	Potassium transporter; mediates K+ and Cl- influx; role in sensitivity to cationic antimicrobial peptides, not by direct uptake, possibly related to membrane permeability; contains 5' UTR intron; Spider biofilm induced	orf19.600	0	-0.860954	-0.324756	-0.493251	0.00757964	7.47762	0.00183289
AUT7	Putative autophagosome protein; macrophage/pseudohyphal-repressed; alternatively spliced intron in 5' UTR; Spider biofilm induced	orf19.2480.1	0	0.734448	-0.42136	0.255327	0.0305685	4.86082	0.0112026													SPT6	Putative transcription elongation factor; transposon mutation affects filamentous growth; transcript induced in an RHE model of oral candidiasis and in clinical isolates from oral candidiasis	orf19.7136	0	-0.706502	-0.304332	-0.0516266	0.00764047	10.29	0.00185417
FAT1	Predicted enzyme of sphingolipid biosynthesis; upregulated in biofilm	orf19.3653	0	0.711807	0.445271	0.327375	0.0314873	6.71207	0.0116435													ERV25	Component of COPII-coated vesicles; transcript induced upon filamentous growth; rat catheter biofilm repressed	orf19.7409	0	-0.80087	0.0148924	-0.172795	0.00783908	7.81308	0.00190948
BBC1	Putative SH3-domain-containing protein	orf19.2791	0	0.935676	-1.11749	-0.509832	0.0323108	4.62692	0.0120189													orf19.5682	Ortholog(s) have protein binding, bridging, protein transporter activity and role in chromosome condensation, protein import into nucleus, protein targeting to membrane, regulation of mitotic cell cycle	orf19.5682	0	-1.07376	-0.189086	-0.111903	0.00823364	6.83216	0.00202804
orf19.3180	Ortholog(s) have phosphatidylinositol-4,5-bisphosphate 5-phosphatase activity, role in phosphatidylinositol dephosphorylation and endoplasmic reticulum localization	orf19.3180	0	0.61041	0.25154	-0.217205	0.0323197	5.78339	0.0120309													SNZ1	Stationary phase protein; vitamin B synthesis; induced byyeast-hypha switch, 3-AT or in azole-resistant strain overexpressing MDR1; soluble in hyphae; regulated by Gcn4, macrophage; Spider biofilm induced; rat catheter biofilm repressed	orf19.2947	0	-0.610665	0.669149	0.406419	0.00913386	9.42423	0.00231422
orf19.647.3	Protein of unknown function; Spider biofilm induced	orf19.647.3	0	1.023	0.458542	0.103954	0.0337561	5.65862	0.0127677													SIT1	Transporter of ferrichrome siderophores, not ferrioxamine B; required for human epithelial cell invasion in vitro, not for mouse systemic infection; regulated by iron, Sfu1, Rfg1, Tup1, Hap43; rat catheter and Spider biofilm induced	orf19.2179	0	-0.617339	0.084709	0.761045	0.0099539	5.14404	0.00259648
orf19.2019	Ortholog(s) have structural constituent of ribosome activity and mitochondrial large ribosomal subunit localization	orf19.2019	0	0.834772	0.468128	0.173869	0.0352085	6.89984	0.0134793													UBA4	Putative ubiquitin activating protein; Hap43-repressed; induced by prostaglandins; clade-associated gene expression	orf19.2324	0	-0.66847	0.1132	0.357707	0.0100028	5.90134	0.00261352
orf19.3563	Ortholog of C. dubliniensis CD36 : Cd36_19810, C. parapsilosis CDC317 : CPAR2_206450, Candida tenuis NRRL Y-1498 : CANTEDRAFT_113905 and Debaryomyces hansenii CBS767 : DEHA2C05566g	orf19.3563	0	0.784163	-0.97277	0.052214	0.0352085	2.99444	0.0134827													orf19.1052	Predicted histone H2B; Hap43-induced gene; Spider biofilm repressed	orf19.1052	0	-0.788288	0.260998	0.847291	0.0111883	7.95754	0.00302614
orf19.1335	Ortholog of S. cerevisiae Mtr4, an ATP-dependent 3'-5' RNA helicase of the DEAD-box family; Hap43-induced gene; Spider biofilm induced	orf19.1335	0	1.52535	-0.0733967	0.0744927	0.035692	2.77009	0.0137899													DUT1	dUTP pyrophosphatase; cell-cycle regulated if expressed in S. cerevisiae; upstream MluI and SCB elements; 17-beta-estradiol, ethynyl estradiol, macrophage induced; decreased in stationary phase yeast; rat catheter, Spider biofilm repressed	orf19.3322	0	-0.900984	0.402319	-0.0138205	0.0111908	6.10296	0.00303372
orf19.2057	Ortholog(s) have ATP binding, ATPase activity, metallopeptidase activity, role in protein complex assembly, proteolysis, signal peptide processing and m-AAA complex, mitochondrial inner boundary membrane localization	orf19.2057	0	0.71558	0.420441	0.564064	0.0362998	6.52713	0.0141334													XYL2	D-xylulose reductase; immunogenic in mice; soluble protein in hyphae; induced by caspofungin, fluconazole, Hog1 and during cell wall regeneration; Mnl1-induced in weak acid stress; stationary phase enriched; flow model biofilm induced	orf19.7676	0	-0.638046	0.15911	0.459639	0.0122675	11.9346	0.00343606
orf19.6135	Ortholog of C. dubliniensis CD36 : Cd36_32970, C. parapsilosis CDC317 : CPAR2_701710, Candida tenuis NRRL Y-1498 : CANTEDRAFT_106599 and Debaryomyces hansenii CBS767 : DEHA2E04488g	orf19.6135	0	1.19874	0.549827	0.548056	0.0373849	4.5161	0.0147237													orf19.1736	Protein of unknown function; transcript detected on high-resolution tiling arrays	orf19.1736	0	-1.04991	-0.517392	1.16999	0.0132819	2.76673	0.00379748
orf19.2104	Ortholog(s) have chaperone binding activity, role in aerobic respiration, iron-sulfur cluster assembly and mitochondrion localization	orf19.2104	0	0.927403	-0.0423297	0.1502	0.0374707	6.49532	0.0147816													TRS33	Putative TRAPP complex subunit; constitutive expression independent of MTL or white-opaque status	orf19.6496	0	-0.709905	1.53931	2.34297	0.0135444	1.25861	0.00391824
RPN7	Subunit of the proteasome regulatory particle; regulated by Gcn2p and Gcn4p; protein present in exponential and stationary growth phase yeast cultures	orf19.7286	0	0.890324	0.349903	0.373873	0.0379591	8.66873	0.0150311													orf19.491	Endoplasmic reticulum (ER) protein-translocation complex subunit	orf19.491	0	-0.812755	-0.36849	-0.339957	0.0142232	8.0144	0.0041481
orf19.4872	Protein of unknown function; induced by Mnl1 under weak acid stress; Hap43-induced; mutant is viable	orf19.4872	0	2.35593	-0.423119	-0.873659	0.0383283	2.00403	0.0152803													orf19.4013	Putative protein of unknown function; Hap43p-repressed gene; S. cerevisiae ortholog YHR045W localizes to the endoplasmic reticulum	orf19.4013	0	-0.959059	-0.489951	0.365703	0.0147091	7.30505	0.00433514
orf19.7295	Ortholog(s) have protein phosphatase 1 binding activity, role in actin filament organization, cortical actin cytoskeleton organization, endocytosis, protein secretion and actin cortical patch, nucleus localization	orf19.7295	0	0.587353	0.43122	-0.188784	0.0413291	5.90078	0.0169576													ADO1	Adenosine kinase; heterozygous null mutant is resistant to cordycepin in C. albicans fitness test; ketoconazole-induced; protein level decrease in stationary phase cultures; sumoylation target; Spider biofilm repressed	orf19.5591	0	-0.638583	-0.150525	0.539523	0.0152817	5.2051	0.00455152
orf19.4844	Ortholog(s) have RNA binding, polynucleotide adenylyltransferase activity, protein binding, bridging activity	orf19.4844	0	0.743764	0.501772	-0.102969	0.0435316	5.62724	0.018066													RFA2	Putative DNA replication factor A; RNA abundance regulated by cell cycle, tyrosol and cell density	orf19.2267	0	-0.610939	0.217345	-0.164556	0.015392	7.28682	0.00460412
orf19.5880	Putative voltage-gated chloride channel; predicted role in copper ion and iron ion homeostasis; flow model biofilm induced	orf19.5880	0	0.697702	0.108241	0.560936	0.044464	5.84035	0.0185481													CYS4	Cystathionine beta-synthase; sulfur amino acid biosynthesis; antigenic in mouse; flow model biofilm induced; alkaline induced; macrophage/pseudohyphal-induced; present in exponential and stationary growth phase yeast cultures	orf19.4536	0	-1.04312	-0.151257	-0.372918	0.0154224	5.29029	0.00461803
orf19.1774	Predicted dehydrogenase; transcript upregulated in an RHE model of oral candidiasis; virulence-group-correlated expression; Spider biofilm repressed	orf19.1774	0	1.74774	-0.504472	-0.322733	0.0450379	2.07121	0.0189094													MMD1	Mitochondrial protein; possibly required for transamination of isoleucine; macrophage-downregulated protein abundance; rat catheter and Spider biofilm repressed	orf19.6220.3	0	-0.662855	-0.549729	-0.239903	0.0174451	8.74072	0.00536743
orf19.7285	Ortholog(s) have role in mRNA cleavage, mRNA polyadenylation, snoRNA 3'-end processing, termination of RNA polymerase II transcription, exosome-dependent, termination of RNA polymerase II transcription, poly(A)-coupled	orf19.7285	0	0.700556	0.274127	0.25428	0.0450379	7.73788	0.0189048													BGL22	Putative glucanase; induced during cell wall regeneration	orf19.7339	0	-0.912193	0.343853	2.19592	0.0175172	1.64337	0.00539335
VPH2	Ortholog(s) have role in vacuolar acidification, vacuolar proton-transporting V-type ATPase complex assembly and endoplasmic reticulum membrane localization	orf19.5237	0	0.630785	-0.992801	-0.975405	0.0473644	2.36728	0.0202745													ORC3	Protein similar to S. cerevisiae Orc3p, which is a component of the origin recognition complex involved in DNA replication; mutation confers hypersensitivity to toxic ergosterol analog; induced under hydroxyurea treatment	orf19.6942	0	-1.23442	-0.145554	-0.095072	0.0192437	3.77671	0.00609775
orf19.6461	Ortholog(s) have unfolded protein binding activity, role in aerobic respiration, mitochondrial respiratory chain complex IV assembly, protein processing and mitochondrial inner membrane localization	orf19.6461	0	0.824777	0.142607	-0.279935	0.0479882	4.5426	0.0206133													orf19.5365	S. cerevisiae ortholog YMR259C interacts with Trm7 for 2'-O-methylation of C32 of substrate tRNAs; downregulated by fluphenazine treatment or in an azole-resistant strain that overexpresses CDR1 and CDR2	orf19.5365	0	-0.794597	-0.334435	0.220755	0.0204502	6.43419	0.0065544
																						CCT8	Chaperonin-containing T-complex subunit; role in hyphal morphogenesis, particularly starvation-induced; essential; expression in S. cerevisiae inhibits Ras2-mediated pathways; CCT8 and TRP1 overlap; Spider biofilm repressed	orf19.6099	0	-0.668319	-0.296106	-0.122912	0.020604	10.2901	0.00661248
136 genes																						TIF35	Putative translation initiation factor; repressed upon phagocytosis by murine macrophage; Spider biofilm repressed	orf19.7236	0	-0.846401	-0.340354	-0.289391	0.0206774	8.83261	0.00664047
																						orf19.2310	Predicted single-stranded nucleic acid binding protein; flow model biofilm induced	orf19.2310	0	-1.35818	-0.570909	0.220417	0.0216784	3.72413	0.00704536
GO PROCESS																						CYP1	Peptidyl-prolyl cis-trans isomerase; cyclosporin A sensitive activity; soluble in hyphae; biofilm induced, macrophage-induced protein; downregulated upon treatment of biofilm with farnesol; present in exponential and stationary phase cells	orf19.6472	0	-0.614382	-0.489745	0.107277	0.0218136	10.3726	0.0071173
GOID	GO Term	Aspect	Query Count	Query Total	Query %	Background Count	Background Total	Background %	Fold Enrichment	P-value	FDR	Genes										HMS1	hLh domain Myc-type transcript factor; required for morphogenesis induced by elevated temperature or Hsp90 compromise; acts downstream of Pcl1; Spider biofilm induced	orf19.921	0	-0.795158	-0.199956	0.0179122	0.0219668	6.64143	0.00718138
GO:1990748	cellular detoxification	Biological Process	3	136	0.0221	17	6672	0.002548	8.66	0.00457	0.0054	TRR1, YCF1, PRX1										EIF4E	Translation initiation factor eIF4E; genes encoding ribosomal subunits, translation factors, tRNA synthetases downregulated by phagocytosis by macrophage; alternatively spliced intron in 5' UTR; protein levels decrease in stationary phase	orf19.7626	0	-0.618128	-0.443385	-0.128687	0.0223318	8.84079	0.007358
GO:0097237	cellular response to toxic substance	Biological Process	3	136	0.0221	18	6672	0.002698	8.18	0.0054	0.0054	TRR1, YCF1, PRX1										orf19.7538	DNA helicase involved in rDNA replication; Spider biofilm repressed	orf19.7538	0	-0.746246	-0.374392	-0.301776	0.0225281	7.2169	0.00745158
																						orf19.5812	Ortholog of S. cerevisiae Ett1, a nuclear protein that inhibits replication of Brome mosaic virus; early-stage flow model biofilm induced	orf19.5812	0	-0.799046	-0.233091	-0.127544	0.0228078	6.70935	0.00757281
GO COMPONENT																						orf19.494	Putative RNA-binding protein; role in assembly of box H/ACA snoRNPs and thus pre-rRNA processing; Spider biofilm induced	orf19.494	0	-0.820905	-0.0463884	0.137346	0.0230901	5.97715	0.00768681
No significant GO terms																						ACS2	Acetyl-CoA synthetase; antigenic during human and murine infection; induced by Efg1; macrophage-induced protein; soluble protein in hyphae; gene contains intron; flow model and Spider biofilm repressed	orf19.1064	0	-0.620293	-0.404676	-0.0316225	0.0232117	8.0321	0.00774625
																						orf19.6282	Has domain(s) with predicted nucleic acid binding, nucleotide binding activity	orf19.6282	0	-1.04197	0.781059	0.880644	0.0232822	3.24309	0.00778065
																						FRS1	Phenylalanyl-tRNA synthetase; possible role in early cell wall biosynthesis; downregulated by phagocytosis by macrophages; possibly essential gene, disruptants not obtained by UAU1 method; protein present in exponential and stationary phase	orf19.2573	0	-0.643262	-0.224326	-0.0648258	0.0236118	8.89513	0.00791649
																						PGA44	Putative GPI-anchored protein	orf19.1714	0	-1.4585	-0.0628415	0.791885	0.0238288	2.61463	0.00802956
																						RHO3	Putative Rho family GTPase; possible substrate of protein farnesyltransferase and geranylgeranyltransferase type I; greater transcription in hyphal form than yeast form; plasma membrane-localized	orf19.3534	0	-0.748056	-0.410621	-0.314461	0.0250624	7.69755	0.00858322
																						DAL8	Putative allantoate permease; fungal-specific (no human or murine homolog)	orf19.5859	0	-1.2765	0.0837607	0.959064	0.0254834	2.19048	0.00877779
																						PWP1	Putative rRNA processing protein; Hap43-induced; repressed in core stress response	orf19.4640	0	-0.706918	-0.500726	0.13431	0.0259936	6.64035	0.00899801
																						SUI2	Translation initiation factor eIF2, alpha chain; genes encoding ribosomal subunits, translation factors, and tRNA synthetases are downregulated upon phagocytosis by murine macrophage; stationary phase enriched protein	orf19.6213	0	-0.600404	-0.370419	-0.278546	0.026179	8.64623	0.00909575
																						ISN1	Putative inosine 5'-monophosphate 5'-nucleotidase; fungal-specific (no human or murine homolog)	orf19.3355	0	-1.85779	-0.052035	1.51593	0.0261937	3.04545	0.00911767
																						LYS1	Saccharopine dehydrogenase (biosynthetic); enzyme of alpha-aminoadipate lysine biosynthesis pathway; functionally complements S. cerevisiae lys1 mutation; fungal-specific (no human or murine homolog)	orf19.1789.1	0	-0.939582	-0.537271	0.270398	0.0266974	3.92866	0.00936722
																						HEM13	Coproporphyrinogen III oxidase; antigenic; on yeast cell surface, not hyphae; iron-regulated expression; Hap43, macrophage-repressed; farnesol-induced; possibly essential; flow model biofilm induced; rat catheter, Spider biofilm repressed	orf19.2803	0	-0.85861	-0.142779	0.133394	0.0276008	9.96678	0.0098199
																						ARC1	Putative G4 nucleic acid binding protein; macrophage/pseudohyphal-repressed; protein enriched in stationary phase yeast-form cultures; Spider biofilm repressed	orf19.2422	0	-0.600379	-0.000205301	-0.155403	0.0285244	8.45903	0.0102238
																						orf19.6501	Ortholog of C. dubliniensis CD36 : Cd36_71960, Pichia stipitis Pignal : psti_CGOB_00136, Spathaspora passalidarum NRRL Y-27907 : SPAPADRAFT_63786 and Candida tropicalis MYA-3404 : CTRG_05049	orf19.6501	0	-0.800412	1.38013	2.04974	0.0290122	1.04882	0.0104957
																						orf19.4834	Ortholog of C. dubliniensis CD36 : Cd36_09140, C. parapsilosis CDC317 : CPAR2_804920, Debaryomyces hansenii CBS767 : DEHA2B10516g and Pichia stipitis Pignal : PICST_30058	orf19.4834	0	-1.39391	0.92249	0.889552	0.0295975	1.84203	0.0107392
																						RPC11	Putative RNA polymerase III subunit C11; repressed in core caspofungin response; Spider biofilm induced	orf19.5360	0	-0.778422	-0.52143	-0.269914	0.0311397	6.75041	0.0114519
																						orf19.7368	Ortholog(s) have mRNA binding, poly(U) RNA binding activity and role in nuclear-transcribed mRNA catabolic process, nonsense-mediated decay, regulation of mRNA stability, stress granule assembly	orf19.7368	0	-0.618044	0.161822	0.0571414	0.0341078	7.06698	0.012908
																						ERG7	2,3-epoxysqualene-lanosterol cyclase (lanosterol synthase), conversion of 2,3-oxidosqualene to lanosterol in sterol biosynthesis; fluconazole-induced; possibly essential, disruptants not obtained by UAU1 method; rat catheter biofilm induced	orf19.1570	0	-0.595141	-0.387621	0.168853	0.0344844	6.51788	0.0131091
																						HTA2	Putative histone H2A; farnesol regulated; rat catheter biofilm repressed; Spider biofilm repressed; Hap43-induced	orf19.1051	0	-1.21941	-0.440092	0.150868	0.0346336	8.42987	0.0131736
																						PHO113	Putative constitutive acid phosphatase; Rim101-repressed; DTT-extractable; N-glycosylated; possibly an essential gene, disruptants not obtained by UAU1 method	orf19.2619	0	-0.929667	0.328734	1.10235	0.0350215	2.73673	0.0133661
																						ALO1	D-Arabinono-1,4-lactone oxidase involved in biosynthesis of dehydro-D-arabinono-1,4-lactone, which has a protective role against oxidative damage; plasma membrane-localized;required for full virulence in a mouse model of systemic infection	orf19.7551	0	-0.978105	-0.315044	0.238673	0.0355779	6.28018	0.0137078
																						PMT1	Protein mannosyltransferase; required for virulence in mice and for adhesion to epithelial cells; role in hyphal growth and drug sensitivity; Als1, Sec20, Kre9, Pir1 are substrates; 1 of 5 PMT family members	orf19.5171	0	-0.588273	-0.185459	-0.206724	0.0362892	7.98271	0.0141138
																						SLR1	Protein similar to mammalian SR-like RNA splicing factor; involved in filamentous growth and virulence; gene has intron; Spider biofilm repressed	orf19.1750	0	-0.60575	0.0547985	-0.0799469	0.0363132	9.33166	0.0141711
																						ARO2	Putative chorismate synthase; fungal-specific (no human or murine homolog); protein level decreased in stationary phase yeast cultures; GlcNAc-induced protein	orf19.1986	0	-0.824395	-0.378328	-0.156636	0.0378043	7.55111	0.0149455
																						orf19.2181	Ortholog of Spathaspora passalidarum NRRL Y-27907 : spas_CGOB_00067 and Candida albicans WO-1 : CAWG_05895	orf19.2181	0	-0.713417	0.721424	1.92346	0.0383283	2.04511	0.0152812
																						EMP24	COPII-coated vesicle component	orf19.6293	0	-0.68909	-0.111787	-0.388686	0.038496	8.13233	0.0153918
																						PDI1	Putative protein disulfide-isomerase; antigenic in human infection; soluble protein in hyphae; induced by filamentous growth; protein present in exponential and stationary growth phase yeast cultures; flow model biofilm repressed	orf19.5130	0	-0.762326	0.033477	0.2222	0.0384983	9.14238	0.015401
																						orf19.7580	Ortholog of C. dubliniensis CD36 : Cd36_35095, C. parapsilosis CDC317 : CPAR2_200710, Candida tenuis NRRL Y-1498 : CANTEDRAFT_112338 and Debaryomyces hansenii CBS767 : DEHA2G06094g	orf19.7580	0	-0.645534	-0.207905	-0.120594	0.040131	6.93649	0.01626
																						SRV2	Adenylate cyclase-associated protein; regulates adenylate cyclase activity; required for wild-type germ tube formation and for virulence in mice; mutant defects in filamentous growth are rescued by cAMP or dbcAMP; Spider biofilm repressed	orf19.505	0	-0.674223	-0.182929	0.0863551	0.0402926	6.19527	0.0163514
																						orf19.1592	Protein of unknown function; Spider biofilm induced	orf19.1592	0	-0.986302	-0.127259	1.161	0.0408055	1.89341	0.0166206
																						orf19.510	Protein of unknown function; Spider biofilm induced	orf19.510	0	-1.37972	-0.0719429	0.696151	0.0408356	2.6694	0.0166503
																						GUS1	Putative glutamine-tRNA ligase; stationary phase enriched protein; Spider biofilm repressed	orf19.7057	0	-0.747995	-0.151365	0.200112	0.0413872	4.89021	0.0169902
																						ERG4	Protein similar to sterol C-24 reductase; shows Mob2p-dependent hyphal regulation; fluconazole-induced; caspofungin repressed; rat catheter biofilm repressed	orf19.5379	0	-1.25068	0.0959838	0.511707	0.0419054	3.68526	0.0172926
																						YTH1	Putative mRNA cleavage and polyadenylation specificity factor; transcription is regulated upon yeast-hyphal switch; decreased expression in hyphae compared to yeast-form cells; fluconazole or flucytosine induced	orf19.6881	0	-1.20403	-0.542922	0.739138	0.0470854	2.69119	0.0201147
																						ALG7	Protein involved in cell wall mannan biosynthesis; mutation confers hypersensitivity to tunicamycin; transcript elevated in chk1, nik1, and sln1 homozygous null mutants; possibly essential gene, disruptants not obtained by UAU1 method	orf19.2187	0	-1.06934	0.277257	1.49829	0.0473387	2.1268	0.0202432
																						MCS7	S. cerevisiae ortholog Mcs7 has a role in reciprocal meiotic recombination; Spider biofilm repressed	orf19.1865	0	-0.622875	-0.20273	-0.144281	0.0473644	6.71768	0.0202677
																						PGA61	Putative GPI-anchored protein	orf19.5762	0	-1.9302	1.12727	-0.186961	0.047502	1.99225	0.0203435
																						SPO75	Ortholog(s) have role in ascospore wall assembly	orf19.1311	0	-0.912193	-0.0484223	2.17993	0.04782	1.04952	0.0205104
																						orf19.1565	Protein of unknown function	orf19.1565	0	-0.732596	-0.300083	0.166548	0.0499755	6.12797	0.0216913
																						183 genes
																						GO PROCESS
																						GOID	GO Term	Aspect	Query Count	Query Total	Query %	Background Count	Background Total	Background %	Fold Enrichment	P-value	FDR	Genes
																						GO:0044281	small molecule metabolic process	Biological Process	24	183	0.1311	329	6672	0.049311	2.66	9.39e-06	0.000337	MIS11, APT1, RNR1, YNK1, SHM1, DUT1, SRB1, LYS1, PGA56, ACS2, ACS1, ERG24, LEU4, ERG27, ADO1, ERG7, ERG26, GRP2, ISN1, C2_00180C_A, SNZ1, URA7, RIB4, THI13
																						GO:1901137	carbohydrate derivative biosynthetic process	Biological Process	13	183	0.071	115	6672	0.017236	4.12	1.37e-05	0.000337	APT1, RNR1, YNK1, DUT1, SRB1, PMT1, PMI1, GFA1, ADO1, ALG7, DPM1, MNN1, BMT6
																						GO:0006220	pyrimidine nucleotide metabolic process	Biological Process	4	183	0.0219	8	6672	0.001199	18.23	3.52e-05	0.00041	RNR1, YNK1, DUT1, URA7
																						GO:0006221	pyrimidine nucleotide biosynthetic process	Biological Process	4	183	0.0219	8	6672	0.001199	18.23	3.52e-05	0.00041	RNR1, YNK1, DUT1, URA7
																						GO:0055086	nucleobase-containing small molecule metabolic process	Biological Process	12	183	0.0656	111	6672	0.016637	3.94	4.66e-05	0.00041	MIS11, APT1, RNR1, YNK1, DUT1, SRB1, ACS2, ACS1, ADO1, ISN1, C2_00180C_A, URA7
																						GO:0072528	pyrimidine-containing compound biosynthetic process	Biological Process	5	183	0.0273	16	6672	0.002398	11.39	5.02e-05	0.00041	RNR1, YNK1, DUT1, URA7, THI13
																						GO:0072527	pyrimidine-containing compound metabolic process	Biological Process	5	183	0.0273	18	6672	0.002698	10.13	9.42e-05	0.000659	RNR1, YNK1, DUT1, URA7, THI13
																						GO:1901293	nucleoside phosphate biosynthetic process	Biological Process	8	183	0.0437	55	6672	0.008243	5.3	0.000111	0.00068	APT1, RNR1, YNK1, DUT1, SRB1, ACS2, ACS1, URA7
																						GO:0009058	biosynthetic process	Biological Process	48	183	0.2623	1046	6672	0.156775	1.67	0.000138	0.000752	MIS11, APT1, RNR1, YNK1, SHM1, DUT1, GCF1, RPC11, SRB1, KAR2, LYS1, ACS2, ACS1, MET6, PMT1, ERG24, PMI1, SPT6, ERG27, GFA1, ADO1, FRS1, ALG7, GSP1, CAM1-1, TIF, ERG7, ERG26, NPL3, ARC1, DPM1, MNN1, BMT6, CDC60, HEM13, CYP1, SNZ1, URA7, RIB4, C2_02420C_A, THI13, RPS42, GUS1, C1_06470W_A, EIF4E, C1_01530C_A, KRS1, ILS1
																						GO:0006139	nucleobase-containing compound metabolic process	Biological Process	31	183	0.1694	583	6672	0.08738	1.94	0.000228	0.00112	MIS11, APT1, RNR1, YNK1, YBL053, RAD51, RFA2, POL1, CR_00060C_A, ORC3, DUT1, GCF1, RPC11, SRB1, ACS2, ACS1, SPT6, ADO1, FRS1, GSP1, CDC60, C1_03370W_A, ISN1, CR_04110W_A, C2_00180C_A, URA7, C2_02420C_A, GUS1, C1_01530C_A, KRS1, ILS1
																						GO:0006418	tRNA aminoacylation for protein translation	Biological Process	6	183	0.0328	34	6672	0.005096	6.43	0.000278	0.00124	FRS1, CDC60, GUS1, C1_01530C_A, KRS1, ILS1
																						GO:0043038	amino acid activation	Biological Process	6	183	0.0328	35	6672	0.005246	6.25	0.000328	0.00124	FRS1, CDC60, GUS1, C1_01530C_A, KRS1, ILS1
																						GO:0043039	tRNA aminoacylation	Biological Process	6	183	0.0328	35	6672	0.005246	6.25	0.000328	0.00124	FRS1, CDC60, GUS1, C1_01530C_A, KRS1, ILS1
																						GO:0044283	small molecule biosynthetic process	Biological Process	11	183	0.0601	120	6672	0.017986	3.34	0.000422	0.00148	MIS11, SHM1, LYS1, ERG24, ERG27, ADO1, ERG7, ERG26, SNZ1, RIB4, THI13
																						GO:1901135	carbohydrate derivative metabolic process	Biological Process	13	183	0.071	162	6672	0.024281	2.93	0.000474	0.00155	APT1, RNR1, YNK1, DUT1, SRB1, PMT1, PMI1, GFA1, ADO1, ALG7, DPM1, MNN1, BMT6
																						GO:0009987	cellular process	Biological Process	105	183	0.5738	3013	6672	0.451589	1.27	0.000512	0.00157	MIS11, APT1, RNR1, YNK1, SHM1, HHT2, YBL053, RAD51, RFA2, POL1, CR_00060C_A, ORC3, DUT1, GCF1, RPC11, SRB1, TRS33, KAR2, LYS1, PGA56, ACS2, ACS1, RHO3, SRV2, SUN41, MET6, CMD1, PDS5, YVC1, PMT1, MDR1, ALO1, SET3, CSH1, CDC11, PST3, HMS1, ERG24, CHK1, CHT2, BGL22, PMI1, HGT19, HXT5, LEU4, CCT8, CRZ2, DDR48, SPT6, SOD4, ERG27, GFA1, RPG1A, ADO1, FRS1, ALG7, SIT1, PGA23, TRK1, GSP1, CAM1-1, TIF, ERG7, ERG26, NPL3, ARC1, C2_09280C_A, HHF1, DPM1, MNN1, BMT6, HTA1, CDC60, GRP2, GCN1, MLC1, DAL8, OPT4, C1_03370W_A, HHO1, ISN1, HEM13, CYP1, C5_00150C_A, SAP99, CR_04110W_A, C2_00180C_A, SNZ1, URA7, SOD3, RIB4, DUR3, C2_02420C_A, THI13, RPS42, GUS1, C1_06470W_A, EIF4E, DUR35, PHO87, CR_03580C_A, CDR4, C1_01530C_A, KRS1, ILS1
																						GO:0072522	purine-containing compound biosynthetic process	Biological Process	6	183	0.0328	41	6672	0.006145	5.34	0.000793	0.00229	MIS11, APT1, YNK1, ACS2, ACS1, ADO1
																						GO:0006696	ergosterol biosynthetic process	Biological Process	4	183	0.0219	17	6672	0.002548	8.58	0.000985	0.00241	ERG24, ERG27, ERG7, ERG26
																						GO:1902653	secondary alcohol biosynthetic process	Biological Process	4	183	0.0219	17	6672	0.002548	8.58	0.000985	0.00241	ERG24, ERG27, ERG7, ERG26
																						GO:0016129	phytosteroid biosynthetic process	Biological Process	4	183	0.0219	17	6672	0.002548	8.58	0.000985	0.00241	ERG24, ERG27, ERG7, ERG26
																						GO:0006399	tRNA metabolic process	Biological Process	8	183	0.0437	76	6672	0.011391	3.84	0.00105	0.00246	RPC11, FRS1, CDC60, C2_02420C_A, GUS1, C1_01530C_A, KRS1, ILS1
																						GO:0006753	nucleoside phosphate metabolic process	Biological Process	9	183	0.0492	95	6672	0.014239	3.45	0.00111	0.00248	APT1, RNR1, YNK1, DUT1, SRB1, ACS2, ACS1, ISN1, URA7
																						GO:0006520	amino acid metabolic process	Biological Process	11	183	0.0601	136	6672	0.020384	2.95	0.00121	0.00258	MIS11, SHM1, LYS1, MET6, FRS1, CDC60, SNZ1, GUS1, C1_01530C_A, KRS1, ILS1
																						GO:0050896	response to stimulus	Biological Process	44	183	0.2404	1027	6672	0.153927	1.56	0.00127	0.00259	RNR1, SHM1, HHT2, YBL053, RAD51, POL1, CR_00060C_A, ORC3, KAR2, RHO3, SRV2, SUN41, MET6, CMD1, PMT1, MDR1, ALO1, SET3, PST3, HMS1, ERG24, CHK1, CHT2, LEU4, CCT8, CRZ2, DDR48, SPT6, SOD4, ERG27, GFA1, RPG1A, ADO1, FRS1, ALG7, SIT1, PGA23, TRK1, HTA1, GCN1, OPT4, SOD3, YTH1, CDR4
																						GO:0006312	mitotic recombination	Biological Process	3	183	0.0164	9	6672	0.001349	12.15	0.00151	0.00296	YBL053, RAD51, POL1
																						GO:0090407	organophosphate biosynthetic process	Biological Process	9	183	0.0492	100	6672	0.014988	3.28	0.0016	0.00302	APT1, RNR1, YNK1, DUT1, SRB1, ACS2, ACS1, SNZ1, URA7
																						GO:0051716	cellular response to stimulus	Biological Process	40	183	0.2186	920	6672	0.13789	1.59	0.00169	0.00306	RNR1, SHM1, HHT2, YBL053, RAD51, POL1, CR_00060C_A, ORC3, KAR2, RHO3, SRV2, SUN41, MET6, CMD1, PMT1, MDR1, ALO1, SET3, PST3, HMS1, ERG24, CHK1, CHT2, LEU4, CCT8, CRZ2, DDR48, SPT6, SOD4, ERG27, GFA1, RPG1A, ADO1, FRS1, ALG7, SIT1, PGA23, HTA1, GCN1, SOD3
																						GO:0033554	cellular response to stress	Biological Process	26	183	0.1421	518	6672	0.077638	1.83	0.00179	0.00314	RNR1, SHM1, HHT2, YBL053, RAD51, POL1, CR_00060C_A, KAR2, SRV2, MET6, PMT1, MDR1, ALO1, SET3, PST3, HMS1, CHK1, CHT2, CCT8, CRZ2, DDR48, SPT6, SOD4, HTA1, GCN1, SOD3
																						GO:0046165	alcohol biosynthetic process	Biological Process	5	183	0.0273	33	6672	0.004946	5.52	0.00187	0.00316	ERG24, ERG27, ERG7, ERG26, THI13
																						GO:0008204	ergosterol metabolic process	Biological Process	4	183	0.0219	21	6672	0.003147	6.94	0.00227	0.00338	ERG24, ERG27, ERG7, ERG26
																						GO:0016126	sterol biosynthetic process	Biological Process	4	183	0.0219	21	6672	0.003147	6.94	0.00227	0.00338	ERG24, ERG27, ERG7, ERG26
																						GO:0006694	steroid biosynthetic process	Biological Process	4	183	0.0219	21	6672	0.003147	6.94	0.00227	0.00338	ERG24, ERG27, ERG7, ERG26
																						GO:0044272	sulfur compound biosynthetic process	Biological Process	4	183	0.0219	21	6672	0.003147	6.94	0.00227	0.00338	ACS2, ACS1, SNZ1, THI13
																						GO:0051276	chromosome organization	Biological Process	8	183	0.0437	86	6672	0.01289	3.39	0.00235	0.00339	HHT2, RAD51, CR_00060C_A, GCF1, CMD1, PDS5, GSP1, HTA1
																						GO:0006950	response to stress	Biological Process	26	183	0.1421	530	6672	0.079436	1.79	0.00247	0.00346	RNR1, SHM1, HHT2, YBL053, RAD51, POL1, CR_00060C_A, KAR2, SRV2, MET6, PMT1, MDR1, ALO1, SET3, PST3, HMS1, CHK1, CHT2, CCT8, CRZ2, DDR48, SPT6, SOD4, HTA1, GCN1, SOD3
																						GO:1902652	secondary alcohol metabolic process	Biological Process	4	183	0.0219	22	6672	0.003297	6.63	0.00272	0.0037	ERG24, ERG27, ERG7, ERG26
																						GO:0009101	glycoprotein biosynthetic process	Biological Process	6	183	0.0328	52	6672	0.007794	4.21	0.0028	0.00371	SRB1, PMT1, PMI1, ALG7, DPM1, MNN1
																						GO:0042221	response to chemical	Biological Process	27	183	0.1475	567	6672	0.084982	1.74	0.0031	0.004	ORC3, SRV2, CMD1, PMT1, MDR1, ALO1, PST3, HMS1, ERG24, CHK1, LEU4, CCT8, CRZ2, DDR48, SOD4, ERG27, GFA1, RPG1A, ADO1, FRS1, ALG7, SIT1, PGA23, TRK1, SOD3, YTH1, CDR4
																						GO:0009100	glycoprotein metabolic process	Biological Process	6	183	0.0328	54	6672	0.008094	4.05	0.00339	0.00427	SRB1, PMT1, PMI1, ALG7, DPM1, MNN1
																						GO:0008152	metabolic process	Biological Process	68	183	0.3716	1859	6672	0.278627	1.33	0.00351	0.0043	MIS11, APT1, RNR1, YNK1, SHM1, YBL053, RAD51, RFA2, POL1, CR_00060C_A, ORC3, DUT1, GCF1, RPC11, SRB1, KAR2, LYS1, PGA56, ACS2, ACS1, MET6, CMD1, PMT1, ERG24, CHK1, CHT2, BGL22, PMI1, LEU4, SPT6, SOD4, ERG27, GFA1, ADO1, FRS1, ALG7, GSP1, CAM1-1, TIF, ERG7, ERG26, NPL3, ARC1, DPM1, MNN1, BMT6, CDC60, GRP2, C1_03370W_A, ISN1, HEM13, CYP1, SAP99, CR_04110W_A, C2_00180C_A, SNZ1, URA7, SOD3, RIB4, C2_02420C_A, THI13, RPS42, GUS1, C1_06470W_A, EIF4E, C1_01530C_A, KRS1, ILS1
																						GO:0016125	sterol metabolic process	Biological Process	4	183	0.0219	25	6672	0.003747	5.83	0.00441	0.00527	ERG24, ERG27, ERG7, ERG26
																						GO:0070887	cellular response to chemical stimulus	Biological Process	24	183	0.1311	499	6672	0.07479	1.75	0.00468	0.00546	ORC3, SRV2, CMD1, PMT1, MDR1, ALO1, PST3, HMS1, ERG24, CHK1, LEU4, CCT8, CRZ2, DDR48, SOD4, ERG27, GFA1, RPG1A, ADO1, FRS1, ALG7, SIT1, PGA23, SOD3
																						GO:0008202	steroid metabolic process	Biological Process	4	183	0.0219	26	6672	0.003897	5.61	0.0051	0.00582	ERG24, ERG27, ERG7, ERG26
																						GO:0072521	purine-containing compound metabolic process	Biological Process	7	183	0.0383	78	6672	0.011691	3.27	0.00533	0.00594	MIS11, APT1, YNK1, ACS2, ACS1, ADO1, C2_00180C_A
																						GO:0019637	organophosphate metabolic process	Biological Process	11	183	0.0601	166	6672	0.02488	2.42	0.00575	0.00626	APT1, RNR1, YNK1, DUT1, SRB1, ACS2, ACS1, CMD1, ISN1, SNZ1, URA7
																						GO:0007533	mating type switching	Biological Process	3	183	0.0164	14	6672	0.002098	7.81	0.00591	0.0063	YBL053, RAD51, POL1
																						GO:0006066	alcohol metabolic process	Biological Process	5	183	0.0273	44	6672	0.006595	4.14	0.00671	0.00699	ERG24, ERG27, ERG7, ERG26, THI13
																						GO:0009165	nucleotide biosynthetic process	Biological Process	5	183	0.0273	45	6672	0.006745	4.05	0.00738	0.00754	APT1, RNR1, YNK1, DUT1, URA7
																						GO:0044238	primary metabolic process	Biological Process	59	183	0.3224	1626	6672	0.243705	1.32	0.00893	0.00893	MIS11, APT1, RNR1, YNK1, SHM1, YBL053, RAD51, RFA2, POL1, CR_00060C_A, ORC3, DUT1, GCF1, RPC11, SRB1, KAR2, LYS1, PGA56, ACS2, ACS1, MET6, CMD1, PMT1, ERG24, CHK1, CHT2, BGL22, PMI1, SPT6, ERG27, ADO1, FRS1, ALG7, GSP1, CAM1-1, TIF, ERG7, ERG26, ARC1, DPM1, MNN1, BMT6, CDC60, C1_03370W_A, ISN1, CYP1, SAP99, CR_04110W_A, C2_00180C_A, SNZ1, URA7, C2_02420C_A, RPS42, GUS1, C1_06470W_A, EIF4E, C1_01530C_A, KRS1, ILS1
																						GO COMPONENT
																						GOID	GO Term	Aspect	Query Count	Query Total	Query %	Background Count	Background Total	Background %	Fold Enrichment	P-value	FDR	Genes
																						GO:0000786	nucleosome	Cellular Component	7	183	0.0383	11	6672	0.001649	23.2	3.13e-09	6.45e-08	HTA1, HHT2, HHF1, HHO1, C1_04180W_A, HHF22, HTA2
																						GO:0110165	cellular anatomical structure	Cellular Component	100	183	0.5464	2266	6672	0.339628	1.61	4.78e-09	6.45e-08	C2_10810W_A, RHO3, CMD1, SUN41, CSH1, DDR48, PGA44, PDI1, SRB1, PHO113, PGA56, SOD4, SAM2, MET6, CHT2, HEM13, PGA61, SIT1, PGA23, KAR2, PGA53, CDC11, MLC1, CCT8, ORC3, YBL053, POL1, RAD51, PDS5, HTA1, HHT2, C1_01530C_A, CHK1, SNZ1, ACS2, C3_07580W_A, APT1, SOD3, ACS1, YNK1, CDC60, MDG1, PMT1, SEC61, ALG7, RPG1A, TIF35, ARC1, GRP2, XYL2, SAH1, PST3, CYP1, ADO1, RNR1, ADH2, YVC1, SRV2, ERG24, SPO75, ARR3, PHO87, MDR1, DUR35, NGT1, DAL8, C2_09280C_A, HGT19, ERG4, HXT5, CDR4, TRK1, CR_03580C_A, SHM1, ALO1, MMD1, GCF1, NOP1, C5_00150C_A, HHF1, HHO1, C1_04180W_A, HHF22, HTA2, RFA2, NPL3, SPT6, FRS1, OPT4, SEC63, ERV25, C7_02370W_A, DPM1, DUR3, EMP24, C1_03370W_A, C1_06470W_A, RPS42, HTB1, FUM11
																						GO:0032993	protein-DNA complex	Cellular Component	7	183	0.0383	16	6672	0.002398	15.95	9.67e-08	8.7e-07	HTA1, HHT2, HHF1, HHO1, C1_04180W_A, HHF22, HTA2
																						GO:0140047	specialized extracellular matrix	Cellular Component	16	183	0.0874	128	6672	0.019185	4.56	3.39e-07	1.31e-06	SUN41, CSH1, MET6, CHT2, HEM13, SNZ1, APT1, YNK1, MDG1, GRP2, SAH1, PST3, CYP1, ADO1, RNR1, ADH2
																						GO:0031012	extracellular matrix	Cellular Component	16	183	0.0874	128	6672	0.019185	4.56	3.39e-07	1.31e-06	SUN41, CSH1, MET6, CHT2, HEM13, SNZ1, APT1, YNK1, MDG1, GRP2, SAH1, PST3, CYP1, ADO1, RNR1, ADH2
																						GO:0062040	fungal biofilm matrix	Cellular Component	16	183	0.0874	128	6672	0.019185	4.56	3.39e-07	1.31e-06	SUN41, CSH1, MET6, CHT2, HEM13, SNZ1, APT1, YNK1, MDG1, GRP2, SAH1, PST3, CYP1, ADO1, RNR1, ADH2
																						GO:0062039	biofilm matrix	Cellular Component	16	183	0.0874	128	6672	0.019185	4.56	3.39e-07	1.31e-06	SUN41, CSH1, MET6, CHT2, HEM13, SNZ1, APT1, YNK1, MDG1, GRP2, SAH1, PST3, CYP1, ADO1, RNR1, ADH2
																						GO:0005576	extracellular region	Cellular Component	26	183	0.1421	327	6672	0.049011	2.9	7.52e-07	2.54e-06	RHO3, SUN41, CSH1, DDR48, PDI1, SRB1, PHO113, SOD4, SAM2, MET6, CHT2, HEM13, KAR2, SNZ1, APT1, YNK1, MDG1, SEC61, GRP2, XYL2, SAH1, PST3, CYP1, ADO1, RNR1, ADH2
																						GO:0030312	external encapsulating structure	Cellular Component	21	183	0.1148	244	6672	0.036571	3.14	2.75e-06	8.26e-06	SUN41, CSH1, DDR48, SRB1, SOD4, SAM2, MET6, CHT2, HEM13, SNZ1, APT1, YNK1, MDG1, GRP2, XYL2, SAH1, PST3, CYP1, ADO1, RNR1, ADH2
																						GO:0009986	cell surface	Cellular Component	18	183	0.0984	202	6672	0.030276	3.25	9.17e-06	2.48e-05	SUN41, CSH1, DDR48, PGA44, PDI1, SRB1, PHO113, PGA56, SOD4, SAM2, MET6, CHT2, HEM13, PGA61, SIT1, PGA23, KAR2, PGA53
																						GO:0031934	mating-type region heterochromatin	Cellular Component	4	183	0.0219	11	6672	0.001649	13.26	0.000155	0.000381	PDS5, HTA1, HHT2, PST3
																						GO:0005886	plasma membrane	Cellular Component	20	183	0.1093	331	6672	0.04961	2.2	0.00069	0.00154	RHO3, SRB1, SAM2, SIT1, PGA53, PMT1, SEC61, PST3, MDR1, NGT1, HGT19, CDR4, ALO1, OPT4, SEC63, ERV25, C7_02370W_A, DPM1, DUR3, EMP24
																						GO:0005721	pericentric heterochromatin	Cellular Component	4	183	0.0219	16	6672	0.002398	9.11	0.00077	0.00154	PDS5, HTA1, HHT2, SPT6
																						GO:0000792	heterochromatin	Cellular Component	5	183	0.0273	28	6672	0.004197	6.51	0.000865	0.00154	PDS5, HTA1, HHT2, PST3, SPT6
																						GO:0071944	cell periphery	Cellular Component	23	183	0.1257	414	6672	0.06205	2.03	0.00088	0.00154	RHO3, SRB1, SAM2, SIT1, KAR2, PGA53, CDC11, MLC1, PMT1, SEC61, PST3, MDR1, NGT1, HGT19, CDR4, ALO1, OPT4, SEC63, ERV25, C7_02370W_A, DPM1, DUR3, EMP24
																						GO:0005694	chromosome	Cellular Component	17	183	0.0929	265	6672	0.039718	2.34	0.00091	0.00154	ORC3, YBL053, POL1, RAD51, PDS5, HTA1, HHT2, PST3, NOP1, HHF1, HHO1, C1_04180W_A, HHF22, HTA2, RFA2, SPT6, HTB1
																						GO:0070993	cytosolic translation preinitiation complex	Cellular Component	3	183	0.0164	8	6672	0.001199	13.67	0.00103	0.00154	RPG1A, TIF35, ARC1
																						GO:0016282	eukaryotic 43S preinitiation complex	Cellular Component	3	183	0.0164	8	6672	0.001199	13.67	0.00103	0.00154	RPG1A, TIF35, ARC1
																						GO:0005829	cytosol	Cellular Component	7	183	0.0383	63	6672	0.009442	4.05	0.00157	0.00201	CSH1, CCT8, ACS2, SOD3, ACS1, YNK1, CDC60
																						GO:0005618	cell wall	Cellular Component	11	183	0.0601	141	6672	0.021133	2.84	0.00162	0.00201	SUN41, CSH1, DDR48, SRB1, SOD4, SAM2, MET6, CHT2, HEM13, XYL2, CYP1
																						GO:0009277	fungal-type cell wall	Cellular Component	11	183	0.0601	141	6672	0.021133	2.84	0.00162	0.00201	SUN41, CSH1, DDR48, SRB1, SOD4, SAM2, MET6, CHT2, HEM13, XYL2, CYP1
																						GO:0000785	chromatin	Cellular Component	13	183	0.071	185	6672	0.027728	2.56	0.00164	0.00201	ORC3, YBL053, POL1, PDS5, HTA1, HHT2, PST3, HHF1, HHO1, C1_04180W_A, HHF22, HTA2, SPT6
																						GO:0099115	chromosome, subtelomeric region	Cellular Component	3	183	0.0164	10	6672	0.001499	10.94	0.00211	0.00248	PDS5, HTA1, HHT2
																						GO:0005622	intracellular anatomical structure	Cellular Component	55	183	0.3005	1412	6672	0.211631	1.42	0.00262	0.00294	C2_10810W_A, CMD1, CSH1, PGA56, MET6, SIT1, KAR2, CDC11, MLC1, CCT8, ORC3, YBL053, POL1, RAD51, PDS5, HTA1, HHT2, C1_01530C_A, CHK1, SNZ1, ACS2, C3_07580W_A, APT1, SOD3, ACS1, YNK1, CDC60, PMT1, SEC61, ALG7, RPG1A, TIF35, ARC1, PST3, YVC1, SHM1, ALO1, MMD1, GCF1, NOP1, C5_00150C_A, HHF1, HHO1, C1_04180W_A, HHF22, HTA2, RFA2, NPL3, SPT6, FRS1, C1_03370W_A, C1_06470W_A, RPS42, HTB1, FUM11
																						GO:0000781	chromosome, telomeric region	Cellular Component	4	183	0.0219	27	6672	0.004047	5.4	0.00586	0.00633	POL1, PDS5, HTA1, HHT2
																						GO:0090734	site of DNA damage	Cellular Component	4	183	0.0219	28	6672	0.004197	5.21	0.0067	0.0067	POL1, RAD51, RFA2, HTB1
																						GO:0035861	site of double-strand break	Cellular Component	4	183	0.0219	28	6672	0.004197	5.21	0.0067	0.0067	POL1, RAD51, RFA2, HTB1
