## Supplementary material for "Short chain fatty acids potentiate azoles by reprogramming fungal acetyl-CoA metabolism": Dataset S4

### Sheet: ERG Pathway Relative to DMSO
KEY: The conditions of DMSO, fluconazole, butyrate plus fluconazole, crotonate plus fluconazole and TSA plus fluconazole were selected in Degust (https://rnasystems.erc.monash.edu/~calvin_k/C.albicans_AS7_13_July_2024/), FDR 0.05. Fold change was not set, to find all genes that meet the FDR regardless of differential expression. The DMSO condition served as the control.
gene	product	Name	DMSO	Fluco	Croto Fluco	Buytr Fluco	Tricho Fluco	FDR	AveExpr	P value	DMSO_R1	DMSO_R2	Fluco_R1	Fluco_R2	Croto_R1	Croto_R2	Butyr_R1	Butyr_R2	Tricho_R1	Tricho_R2	Croto_Fluco_R1	Croto_Fluco_R2	Buty_Fluco_R1	Buty_Fluco_R2	Tricho_Fluco_R1	Tricho_Fluco_R2	DMSO_R1 CPM	DMSO_R2 CPM	Fluco_R1 CPM	Fluco_R2 CPM	Croto_R1 CPM	Croto_R2 CPM	Butyr_R1 CPM	Butyr_R2 CPM	Tricho_R1 CPM	Tricho_R2 CPM	Croto_Fluco_R1 CPM	Croto_Fluco_R2 CPM	Buty_Fluco_R1 CPM	Buty_Fluco_R2 CPM	Tricho_Fluco_R1 CPM	Tricho_Fluco_R2 CPM
ERG10	Acetyl-CoA acetyltransferase; role in ergosterol biosynthesis; soluble in hyphae; changes in protein abundance associated with azole resistance; fluconazole or ketoconazole induced; macrophage-downregulated protein; GlcNAc-induced protein	orf19.1591	0	0.77133	-0.243296	0.257505	1.07867	0.000125634	9.61239	9.53607e-06	798	566	1439	1869	545	370	816	477	1038	1696	704	946	1753	2049	3014	3254	613.858	741.463	1163.59	1114.54	516.232	453.68	692.487	654.598	605.928	658.271	789.539	644.46	943.055	879.265	1430.5	1304.51
ERG13	3-hydroxy-3-methylglutaryl coenzyme A synthase; ergosterol biosynthesis; sumoylation target; Tn mutation affects filamentation; amphotericin B, caspofungin repressed; exponential, stationary growth phase expressed; Spider biofilm repressed	orf19.7312	0	0.499189	0.532059	1.86247	3.28368	0.000180201	6.82556	1.49493e-05	114	37	214	96	58	30	100	12	168	290	97	206	466	747	1146	1912	87.694	48.47	173.042	57.248	54.938	36.785	84.864	16.468	98.069	112.558	108.786	140.337	250.692	320.552	543.912	766.509
HMG1	HMG-CoA reductase; enzyme of sterol pathway; inhibited by lovastatin; gene not transcriptionally regulated in response to lovastatin and fluconazole	orf19.1031	0	0.35085	-0.74361	-0.316603	0.249672	0.000564569	7.4313	6.08387e-05	221	139	253	401	178	133	185	101	307	527	119	194	268	410	380	556	170.003	182.091	204.578	239.128	168.604	163.08	156.998	138.605	179.21	204.545	133.459	132.162	144.175	175.939	180.355	222.897
ERG12	Ortholog(s) have mevalonate kinase activity and role in ergosterol biosynthetic process, farnesyl diphosphate biosynthetic process, mevalonate pathway, isopentenyl diphosphate biosynthetic process, mevalonate pathway	orf19.4809	0	0.0637366	-0.555808	-0.748928	-0.614708	0.0208823	7.44992	0.00627765	241	187	225	433	200	194	165	137	223	516	151	280	228	379	234	389	185.388	244.971	181.937	258.211	189.443	237.875	140.025	188.008	130.175	200.276	169.347	190.749	122.656	162.636	111.061	155.948
ERG8	Doesn't make the FDR
ERG19	Doesn't make the FDR
IDI1	Ortholog(s) have isopentenyl-diphosphate delta-isomerase activity, role in farnesyl diphosphate biosynthetic process and cytosol, nucleus localization	orf19.2775	0	0.345055	-1.65207	-0.623151	-0.149302	6.65129e-05	6.079	4.10995e-06	131	68	150	201	47	33	70	38	98	190	43	49	139	157	160	226	100.771	89.08	121.291	119.862	44.519	40.463	59.404	52.148	57.207	73.745	48.225	33.381	74.777	67.372	75.939	90.602
ERG20	Doesn't make the FDR
ERG9	Putative farnesyl-diphosphate farnesyl transferase (squalene synthase); sterol biosynthesis pathway; likely essential for growth; regulated by fluconazole, lovastatin; amphotericin B, caspofungin repressed; Spider biofilm repressed	orf19.3616	0	1.16287	-2.83272	-1.40125	0.0666504	0.00405419	1.46129	0.000725831	3	6	14	13	6	3	2	0	2	5	0	1	4	3	12	8	2.308	7.86	11.321	7.752	5.683	3.678	1.697	0	1.167	1.941	0	0.681	2.152	1.287	5.695	3.207
ERG1	Squalene epoxidase, epoxidation of squalene to 2,3(S)-oxidosqualene; ergosterol biosynthesis; allylamine antifungal drug target; NADH reducing cofactor but S. cerevisiae Erg1 uses NADPH; flow model biofilm induced; Spider biofilm repressed	orf19.406	0	1.22404	-1.62167	-1.0952	0.499776	3.97908e-05	5.4583	2.10142e-06	82	55	224	226	19	10	27	10	92	104	32	34	100	59	174	250	63.078	72.05	181.128	134.771	17.997	12.262	22.913	13.723	53.705	40.366	35.888	23.162	53.797	25.318	82.584	100.223
ERG7	Doesn't make the FDR
ERG11	Lanosterol 14-alpha-demethylase; cytochrome P450 family; role in ergosterol biosynthesis; target of azole antifungals; may contribute to drug resistance; azole or flow model biofilm induced; drug treated biofilm induced; hypoxia regulated	orf19.922	0	0.918013	-2.56518	-1.91074	-0.00770247	0.00105268	2.49695	0.000131894	11	14	35	30	1	2	2	2	10	10	4	2	9	6	17	37	8.462	18.34	28.301	17.89	0.947	2.452	1.697	2.745	5.837	3.881	4.486	1.362	4.842	2.575	8.069	14.833
ERG24	C-14 sterol reductase, has a role in ergosterol biosynthesis; mutation confers increased sensitivity to dyclonine; rat catheter and Spider biofilm repressed	orf19.1598	0	0.959702	-0.0683498	0.697451	1.3617	4.48844e-05	6.99656	2.44482e-06	131	73	252	300	96	57	134	65	154	219	94	192	329	435	514	612	100.771	95.63	203.769	178.899	90.933	69.891	113.717	89.201	89.897	85.001	105.421	130.799	176.991	186.667	243.954	245.347
ERG25	Doesn't make the FDR
ERG251	C-4 sterol methyl oxidase; role in ergosterol biosynthesis; Hap43-induced; ketoconazole-induced; amphotericin B, caspofungin repressed; possibly essential gene, disruptants not obtained by UAU1 method; Spider biofilm repressed	orf19.4631	0	0.870207	-0.849616	-0.216295	0.859959	6.21784e-05	8.52528	3.68258e-06	464	322	810	1256	239	146	366	166	579	844	285	343	783	785	1415	1689	356.93	421.822	654.973	748.991	226.384	179.02	310.601	227.805	337.989	327.583	319.629	233.668	421.228	336.858	671.585	677.109
ERG26	C-3 sterol dehydrogenase, catalyzes the 2nd of 3 steps required to remove 2 C-4 methyl groups from an intermediate in ergosterol biosynthesis; amphotericin B, caspofungin repressed; Spider biofilm repressed	orf19.2909	0	-0.183751	-0.869875	-0.546881	0.662295	0.00227129	4.37751	0.000344942	35	18	28	37	19	16	26	13	15	29	17	25	36	48	84	98	26.924	23.58	22.641	22.064	17.997	19.619	22.065	17.84	8.756	11.256	19.066	17.031	19.367	20.598	39.868	39.288
ERG27	3-Keto sterol reductase of ergosterol biosynthesis; acts in C-4 sterol demethylation with Erg25p and Erg26p; possible drug target, essential for viability; functional homolog of S. cerevisiae Erg27p	orf19.3240	0	1.011	0.188488	0.451023	0.948231	6.60611e-05	9.00953	4.03966e-06	463	308	944	1252	505	399	540	372	545	902	453	843	1099	1348	1521	1697	356.161	403.481	763.327	746.606	478.343	489.239	458.263	510.504	318.141	350.095	508.041	574.291	591.225	578.452	721.894	680.317
ERG28	Doesn't make the FDR
ERG6	Delta(24)-sterol C-methyltransferase, converts zymosterol to fecosterol, ergosterol biosynthesis; mutation confers nystatin resistance; Hap43, GlcNAc-, fluconazole-induced; upregulated in azole-resistant strain; Spider biofilm repressed	orf19.1631	0	1.41168	-2.852	-2.31445	0.488891	0.000920514	2.55848	0.000110808	9	20	54	41	5	2	2	1	8	9	0	9	6	5	23	57	6.923	26.2	43.665	24.45	4.736	2.452	1.697	1.372	4.67	3.493	0	6.131	3.228	2.146	10.916	22.851
ERG2	C-8 sterol isomerase; enzyme of ergosterol biosynthesis; converts fecosterol to episterol; mutant is hypersensitive to multiple drugs; ketoconazole-induced; flow model and Spider biofilm repressed	orf19.6026	0	1.4014	-0.486413	0.668207	1.58362	0.00128011	5.27823	0.000170517	42	27	107	152	10	13	50	6	47	111	34	39	111	146	185	271	32.308	35.37	86.521	90.642	9.472	15.94	42.432	8.234	27.436	43.083	38.131	26.569	59.714	62.651	87.804	108.642
ERG3	C-5 sterol desaturase; introduces C-5(6) double bond into episterol; some clinical isolates show increased azole resistance and defects in hyphal growth and virulence; Efg1p-repressed; fluconazole-induced	orf19.767	0	0.935709	-0.373469	0.216405	2.09661	0.00017303	4.29866	1.40584e-05	21	17	66	42	10	9	6	7	17	30	15	28	42	62	137	227	16.154	22.27	53.368	25.046	9.472	11.035	5.092	9.606	9.924	11.644	16.823	19.075	22.595	26.605	65.023	91.003
ERG4	Doesn't make the FDR
ERG5	Putative C-22 sterol desaturase; fungal C-22 sterol desaturases are cytochrome P450 enzymes of ergosterol biosynthesis, catalyze formation of the C-22(23) double bond in the sterol side chain; transposon mutation affects filamentous growth	orf19.5178	0	1.08135	0.130416	0.392983	1.1614	0.0103866	7.35992	0.00250059	191	91	336	490	117	98	172	32	230	368	174	263	388	448	561	784	146.926	119.21	271.693	292.202	110.824	120.164	145.965	43.914	134.261	142.832	195.142	179.168	208.731	192.245	266.261	314.301
Transcriptional regulators
gene	product	Name	DMSO	Fluco	Croto Fluco	Buytr Fluco	Tricho Fluco	FDR	AveExpr	P value
UPC2	Zn2-Cys6 transcript factor; regulator of ergosterol biosynthetic genes and sterol uptake; binds ERG2 promoter; induced by ergosterol depletion, by azoles, anaerobicity; macrophage/pseudohyphal-repressed; flow model biofilm induced	orf19.391	0	0.93977	-1.41775	-0.371949	0.775148	1.58438e-06	7.39296	3.52310668312274e-8	243	170	473	650	72	62	167	87	258	370	91	135	378	363	782	747	186.927	222.701	382.472	387.615	68.199	76.022	141.722	119.392	150.606	143.609	102.057	91.968	203.351	155.77	371.151	299.468
ECM22	Zn(II)2Cys6 transcription factor; rat catheter and Spider biofilm induced	orf19.2623	0	0.352814	-0.443507	-0.570162	0.900247	0.000179246	5.99795	1.48317e-05

### Sheet: ERG Pathway Relative to FLC
KEY: The conditions of DMSO, fluconazole, butyrate plus fluconazole, crotonate plus fluconazole and TSA plus fluconazole were selected in Degust (https://rnasystems.erc.monash.edu/~calvin_k/C.albicans_AS7_13_July_2024/), FDR 0.05. Fold change was not set, to find all genes that meet the FDR regardless of differential expression. The fluconazole condition served as the control.
gene	product	Name	DMSO	Fluco	Croto Fluco	Buytr Fluco	Tricho Fluco	FDR	AveExpr	P value
ERG10	Acetyl-CoA acetyltransferase; role in ergosterol biosynthesis; soluble in hyphae; changes in protein abundance associated with azole resistance; fluconazole or ketoconazole induced; macrophage-downregulated protein; GlcNAc-induced protein	orf19.1591	-0.77133	0	-1.01463	-0.513825	0.30734056778612195	0.000125634	9.61239	9.53607e-06
ERG13	3-hydroxy-3-methylglutaryl coenzyme A synthase; ergosterol biosynthesis; sumoylation target; Tn mutation affects filamentation; amphotericin B, caspofungin repressed; exponential, stationary growth phase expressed; Spider biofilm repressed	orf19.7312	-0.499189	0	0.0328706	1.36328	2.7844906349268497	0.000180201	6.82556	1.49493e-05
HMG1	HMG-CoA reductase; enzyme of sterol pathway; inhibited by lovastatin; gene not transcriptionally regulated in response to lovastatin and fluconazole	orf19.1031	-0.35085	0	-1.09446	-0.667452	-0.101177	0.000564569	7.4313	6.08387e-05
ERG12	Ortholog(s) have mevalonate kinase activity and role in ergosterol biosynthetic process, farnesyl diphosphate biosynthetic process, mevalonate pathway, isopentenyl diphosphate biosynthetic process, mevalonate pathway	orf19.4809	-0.0637366	0	-0.619545	-0.812665	-0.678444	0.0208823	7.44992	0.00627765
ERG8	Doesn't make the FDR
ERG19	Doesn't make the FDR
IDI1	Ortholog(s) have isopentenyl-diphosphate delta-isomerase activity, role in farnesyl diphosphate biosynthetic process and cytosol, nucleus localization	orf19.2775	-0.345055	0	-1.99713	-0.968206	-0.494356	6.65129e-05	6.079	4.10995e-06
ERG20	Doesn't make the FDR
ERG9	Putative farnesyl-diphosphate farnesyl transferase (squalene synthase); sterol biosynthesis pathway; likely essential for growth; regulated by fluconazole, lovastatin; amphotericin B, caspofungin repressed; Spider biofilm repressed	orf19.3616	-1.16287	0	-3.99559	-2.56411	-1.09622	0.00405419	1.46129	0.000725831
ERG1	Squalene epoxidase, epoxidation of squalene to 2,3(S)-oxidosqualene; ergosterol biosynthesis; allylamine antifungal drug target; NADH reducing cofactor but S. cerevisiae Erg1 uses NADPH; flow model biofilm induced; Spider biofilm repressed	orf19.406	-1.22404	0	-2.84572	-2.31924	-0.724268	3.97908e-05	5.4583	2.10142e-06
ERG7	Doesn't make the FDR
ERG11	Lanosterol 14-alpha-demethylase; cytochrome P450 family; role in ergosterol biosynthesis; target of azole antifungals; may contribute to drug resistance; azole or flow model biofilm induced; drug treated biofilm induced; hypoxia regulated	orf19.922	-0.918013	0	-3.48319	-2.82875	-0.925715	0.00105268	2.49695	0.000131894
ERG24	C-14 sterol reductase, has a role in ergosterol biosynthesis; mutation confers increased sensitivity to dyclonine; rat catheter and Spider biofilm repressed	orf19.1598	-0.959702	0	-1.02805	-0.262251	0.40199370535866796	4.48844e-05	6.99656	2.44482e-06
ERG25	Doesn't make the FDR
ERG251	C-4 sterol methyl oxidase; role in ergosterol biosynthesis; Hap43-induced; ketoconazole-induced; amphotericin B, caspofungin repressed; possibly essential gene, disruptants not obtained by UAU1 method; Spider biofilm repressed	orf19.4631	-0.870207	0	-1.71982	-1.0865	-0.0102484	6.21784e-05	8.52528	3.68258e-06
ERG26	C-3 sterol dehydrogenase, catalyzes the 2nd of 3 steps required to remove 2 C-4 methyl groups from an intermediate in ergosterol biosynthesis; amphotericin B, caspofungin repressed; Spider biofilm repressed	orf19.2909	0.183751	0	-0.686123	-0.36313	0.846046	0.00227129	4.37751	0.000344942
ERG27	3-Keto sterol reductase of ergosterol biosynthesis; acts in C-4 sterol demethylation with Erg25p and Erg26p; possible drug target, essential for viability; functional homolog of S. cerevisiae Erg27p	orf19.3240	-1.011	0	-0.822513	-0.559978	-0.0627693	6.60611e-05	9.00953	4.03966e-06
ERG28	Doesn't make the FDR
ERG6	Delta(24)-sterol C-methyltransferase, converts zymosterol to fecosterol, ergosterol biosynthesis; mutation confers nystatin resistance; Hap43, GlcNAc-, fluconazole-induced; upregulated in azole-resistant strain; Spider biofilm repressed	orf19.1631	-1.41168	0	-4.26368	-3.72613	-0.922787	0.000920514	2.55848	0.000110808
ERG2	C-8 sterol isomerase; enzyme of ergosterol biosynthesis; converts fecosterol to episterol; mutant is hypersensitive to multiple drugs; ketoconazole-induced; flow model and Spider biofilm repressed	orf19.6026	-1.4014	0	-1.88781	-0.733194	0.18221763909130995	0.00128011	5.27823	0.000170517
ERG3	C-5 sterol desaturase; introduces C-5(6) double bond into episterol; some clinical isolates show increased azole resistance and defects in hyphal growth and virulence; Efg1p-repressed; fluconazole-induced	orf19.767	-0.935709	0	-1.30918	-0.719304	1.160896340364964	0.00017303	4.29866	1.40584e-05
ERG4	Doesn't make the FDR
ERG5	Putative C-22 sterol desaturase; fungal C-22 sterol desaturases are cytochrome P450 enzymes of ergosterol biosynthesis, catalyze formation of the C-22(23) double bond in the sterol side chain; transposon mutation affects filamentous growth	orf19.5178	-1.08135	0	-0.950936	-0.688369	0.0800518	0.0103866	7.35992	0.00250059
Transcriptional regulators
gene
UPC2	Zn2-Cys6 transcript factor; regulator of ergosterol biosynthetic genes and sterol uptake; binds ERG2 promoter; induced by ergosterol depletion, by azoles, anaerobicity; macrophage/pseudohyphal-repressed; flow model biofilm induced	orf19.391	-0.93977	0	-2.35752	-1.31172	-0.164622	1.58438e-06	7.39296	3.52310668312274e-8
ECM22	Zn(II)2Cys6 transcription factor; rat catheter and Spider biofilm induced	orf19.2623	-0.352814	0	-0.79632	-0.922976	0.547434	0.000179246	5.99795	1.48317e-05
Relative to DMSO
gene	product	Name	DMSO	Fluco	Croto Fluco	Buytr Fluco	Tricho Fluco	FDR	AveExpr	P value
ERG10	Acetyl-CoA acetyltransferase; role in ergosterol biosynthesis; soluble in hyphae; changes in protein abundance associated with azole resistance; fluconazole or ketoconazole induced; macrophage-downregulated protein; GlcNAc-induced protein	orf19.1591	0	0.770774	-0.242008	0.257463	1.07861	0.000133844	9.61239	1.02451e-05
ERG13	3-hydroxy-3-methylglutaryl coenzyme A synthase; ergosterol biosynthesis; sumoylation target; Tn mutation affects filamentation; amphotericin B, caspofungin repressed; exponential, stationary growth phase expressed; Spider biofilm repressed	orf19.7312	0	0.498403	0.531804	1.86181	3.28269	0.000182596	6.82556	1.53432e-05
HMG1	HMG-CoA reductase; enzyme of sterol pathway; inhibited by lovastatin; gene not transcriptionally regulated in response to lovastatin and fluconazole	orf19.1031	0	0.350989	-0.74375	-0.316523	0.249517	0.00054985	7.4313	5.90175e-05
ERG12	Ortholog(s) have mevalonate kinase activity and role in ergosterol biosynthetic process, farnesyl diphosphate biosynthetic process, mevalonate pathway, isopentenyl diphosphate biosynthetic process, mevalonate pathway	orf19.4809	0	0.0642727	-0.555563	-0.748446	-0.614235	0.0206357	7.44992	0.00619468
ERG8	Doesn't make the FDR
ERG19	Doesn't make the FDR
IDI1	Ortholog(s) have isopentenyl-diphosphate delta-isomerase activity, role in farnesyl diphosphate biosynthetic process and cytosol, nucleus localization	orf19.2775	0	0.345022	-1.65246	-0.623349	-0.14933	6.52993e-05	6.079	3.99481e-06
ERG20	Doesn't make the FDR
ERG9	Putative farnesyl-diphosphate farnesyl transferase (squalene synthase); sterol biosynthesis pathway; likely essential for growth; regulated by fluconazole, lovastatin; amphotericin B, caspofungin repressed; Spider biofilm repressed	orf19.3616	0	1.16844	-2.82699	-1.39735	0.0703652	0.00433596	1.46129	0.000785239
ERG1	Squalene epoxidase, epoxidation of squalene to 2,3(S)-oxidosqualene; ergosterol biosynthesis; allylamine antifungal drug target; NADH reducing cofactor but S. cerevisiae Erg1 uses NADPH; flow model biofilm induced; Spider biofilm repressed	orf19.406	0	1.22394	-1.621	-1.09475	0.499841	3.96043e-05	5.4583	2.0831e-06
ERG7	Doesn't make the FDR
ERG11	Lanosterol 14-alpha-demethylase; cytochrome P450 family; role in ergosterol biosynthesis; target of azole antifungals; may contribute to drug resistance; azole or flow model biofilm induced; drug treated biofilm induced; hypoxia regulated	orf19.922	0	0.919757	-2.5711	-1.9121	-0.0063522	0.00104193	2.49695	0.000130173
ERG24	C-14 sterol reductase, has a role in ergosterol biosynthesis; mutation confers increased sensitivity to dyclonine; rat catheter and Spider biofilm repressed	orf19.1598	0	0.959592	-0.068291	0.697442	1.3618	4.34612e-05	6.99656	2.3696e-06
ERG25	Doesn't make the FDR
ERG251	C-4 sterol methyl oxidase; role in ergosterol biosynthesis; Hap43-induced; ketoconazole-induced; amphotericin B, caspofungin repressed; possibly essential gene, disruptants not obtained by UAU1 method; Spider biofilm repressed	orf19.4631	0	0.869649	-0.850241	-0.215589	0.860028	6.19426e-05	8.52528	3.66861e-06
ERG26	C-3 sterol dehydrogenase, catalyzes the 2nd of 3 steps required to remove 2 C-4 methyl groups from an intermediate in ergosterol biosynthesis; amphotericin B, caspofungin repressed; Spider biofilm repressed	orf19.2909	0	-0.183648	-0.869145	-0.546748	0.662408	0.00223426	4.37751	0.000340132
ERG27	3-Keto sterol reductase of ergosterol biosynthesis; acts in C-4 sterol demethylation with Erg25p and Erg26p; possible drug target, essential for viability; functional homolog of S. cerevisiae Erg27p	orf19.3240	0	1.01085	0.188496	0.451238	0.948548	6.57757e-05	9.00953	4.05033e-06
ERG28	Doesn't make the FDR
ERG6	Delta(24)-sterol C-methyltransferase, converts zymosterol to fecosterol, ergosterol biosynthesis; mutation confers nystatin resistance; Hap43, GlcNAc-, fluconazole-induced; upregulated in azole-resistant strain; Spider biofilm repressed	orf19.1631	0	1.41156	-2.84603	-2.3158	0.488592	0.000926961	2.55848	0.000111584
ERG2	C-8 sterol isomerase; enzyme of ergosterol biosynthesis; converts fecosterol to episterol; mutant is hypersensitive to multiple drugs; ketoconazole-induced; flow model and Spider biofilm repressed	orf19.6026	0	1.40134	-0.486083	0.668107	1.5836	0.00128341	5.27823	0.000171506
ERG3	C-5 sterol desaturase; introduces C-5(6) double bond into episterol; some clinical isolates show increased azole resistance and defects in hyphal growth and virulence; Efg1p-repressed; fluconazole-induced	orf19.767	0	0.933897	-0.374126	0.21578	2.09603	0.000167957	4.29866	1.35365e-05
ERG4	Doesn't make the FDR
ERG5	Putative C-22 sterol desaturase; fungal C-22 sterol desaturases are cytochrome P450 enzymes of ergosterol biosynthesis, catalyze formation of the C-22(23) double bond in the sterol side chain; transposon mutation affects filamentous growth	orf19.5178	0	1.08098	0.129751	0.392997	1.16103	0.0102367	7.35992	0.00246671
Transcriptional regulators
gene	product	Name	DMSO	Fluco	Croto Fluco	Buytr Fluco	Tricho Fluco	FDR	AveExpr	P value
UPC2	Zn2-Cys6 transcript factor; regulator of ergosterol biosynthetic genes and sterol uptake; binds ERG2 promoter; induced by ergosterol depletion, by azoles, anaerobicity; macrophage/pseudohyphal-repressed; flow model biofilm induced	orf19.391	0	0.939862	-1.41773	-0.371682	0.776061	1.54054e-06	7.39296	3.39266903403523e-8
ECM22	Zn(II)2Cys6 transcription factor; rat catheter and Spider biofilm induced	orf19.2623	0	0.352641	-0.443812	-0.570316	0.899998	0.000175795	5.99795	1.45403e-05

### Sheet: Transporters and efflux pumps
gene	product	Name	DMSO	Fluco	Croto Fluco	Buytr Fluco	Tricho Fluco	FDR	AveExpr	P value	DMSO_R1	DMSO_R2	Fluco_R1	Fluco_R2	Croto_R1	Croto_R2	Butyr_R1	Butyr_R2	Tricho_R1	Tricho_R2	Croto_Fluco_R1	Croto_Fluco_R2	Buty_Fluco_R1	Buty_Fluco_R2	Tricho_Fluco_R1	Tricho_Fluco_R2	DMSO_R1 CPM	DMSO_R2 CPM	Fluco_R1 CPM	Fluco_R2 CPM	Croto_R1 CPM	Croto_R2 CPM	Butyr_R1 CPM	Butyr_R2 CPM	Tricho_R1 CPM	Tricho_R2 CPM	Croto_Fluco_R1 CPM	Croto_Fluco_R2 CPM	Buty_Fluco_R1 CPM	Buty_Fluco_R2 CPM	Tricho_Fluco_R1 CPM	Tricho_Fluco_R2 CPM
CDR1	Multidrug transporter of ABC superfamily; transports phospholipids in an in-to-out direction; induced by beta-estradiol, progesterone, corticosteroid, or cholesterol; Spider biofilm induced	orf19.6000	0	-0.340912	-3.13164	-2.43652	-0.46963	0.00464673	3.43543	0.000858408	33	33	32	40	6	1	3	7	20	53	8	4	9	19	26	90	25.385	43.23	25.875	23.853	5.683	1.226	2.546	9.606	11.675	20.571	8.972	2.725	4.842	8.153	12.34	36.08
CDR2	Did not make the FDR
MDR1	Plasma membrane MDR/MFS multidrug efflux pump; methotrexate is preferred substrate; overexpression in drug-resistant clinical isolates confers fluconazole resistance; repressed in young biofilms; rat catheter biofilm induced	orf19.5604	0	-1.83506	-2.63548	1.76376	1.80288	0.0010625	1.45675	0.000133579	1	3	0	1	4	2	5	5	5	15	0	0	9	28	12	21	0.769	3.93	0	0.596	3.789	2.452	4.243	6.862	2.919	5.822	0	0	4.842	12.015	5.695	8.419
gene	product	Name	DMSO	Fluco	Croto Fluco	Buytr Fluco	Tricho Fluco	FDR	AveExpr	P value	DMSO_R1	DMSO_R2	Fluco_R1	Fluco_R2	Croto_R1	Croto_R2	Butyr_R1	Butyr_R2	Tricho_R1	Tricho_R2	Croto_Fluco_R1	Croto_Fluco_R2	Buty_Fluco_R1	Buty_Fluco_R2	Tricho_Fluco_R1	Tricho_Fluco_R2	DMSO_R1 CPM	DMSO_R2 CPM	Fluco_R1 CPM	Fluco_R2 CPM	Croto_R1 CPM	Croto_R2 CPM	Butyr_R1 CPM	Butyr_R2 CPM	Tricho_R1 CPM	Tricho_R2 CPM	Croto_Fluco_R1 CPM	Croto_Fluco_R2 CPM	Buty_Fluco_R1 CPM	Buty_Fluco_R2 CPM	Tricho_Fluco_R1 CPM	Tricho_Fluco_R2 CPM
NAG3	Putative MFS transporter; similar to Nag4; required for wild-type mouse virulence and cycloheximide resistance; in gene cluster that includes genes encoding enzymes of GlcNAc catabolism; Spider biofilm repressed	orf19.2158	0	-0.40903	4.24923	4.65121	-0.896462	2.65637057727075e-11	9.41647	1.13592926118056e-14	158	166	173	168	3651	4009	5028	4191	139	241	2846	6535	7404	11804	154	224	121.541	217.461	139.889	100.183	3458.28	4915.68	4266.94	5751.4	81.141	93.54	3191.8	4451.95	3983.1	5065.32	73.091	89.8
NAG4	Putative transporter; fungal-specific; similar to Nag3p and to S. cerevisiae Ypr156Cp and Ygr138Cp; required for wild-type mouse virulence and wild-type cycloheximide resistance; gene cluster encodes enzymes of GlcNAc catabolism	orf19.2160	0	-0.666507	4.65062	5.44291	-0.990855	5.3775313199356e-7	5.87768	7.58856247842099e-9	15	7	17	6	283	425	577	573	17	13	234	665	846	1521	15	10	11.539	9.17	13.746	3.578	268.062	521.119	489.663	786.34	9.924	5.046	262.432	453.029	455.12	652.69	7.119	4.009
gene	product	Name	DMSO	Fluco	Croto Fluco	Buytr Fluco	Tricho Fluco	FDR	AveExpr	P value	DMSO_R1	DMSO_R2	Fluco_R1	Fluco_R2	Croto_R1	Croto_R2	Butyr_R1	Butyr_R2	Tricho_R1	Tricho_R2	Croto_Fluco_R1	Croto_Fluco_R2	Buty_Fluco_R1	Buty_Fluco_R2	Tricho_Fluco_R1	Tricho_Fluco_R2	DMSO_R1 CPM	DMSO_R2 CPM	Fluco_R1 CPM	Fluco_R2 CPM	Croto_R1 CPM	Croto_R2 CPM	Butyr_R1 CPM	Butyr_R2 CPM	Tricho_R1 CPM	Tricho_R2 CPM	Croto_Fluco_R1 CPM	Croto_Fluco_R2 CPM	Buty_Fluco_R1 CPM	Buty_Fluco_R2 CPM	Tricho_Fluco_R1 CPM	Tricho_Fluco_R2 CPM
TPO3	Putative polyamine transporter; MFS-MDR family; induced by Sfu1, regulated upon white-opaque; decreased expression in hyphae vs yeast-form cells; regulated by Nrg1; Spider biofilm repressed	orf19.4737	0	-0.674349	2.33358	2.00455	0.520722	7.75245e-06	6.13727	2.53608040204324e-7	49	20	34	26	163	200	121	73	60	78	134	403	245	394	81	131	37.693	26.2	27.493	15.505	154.396	245.232	102.685	100.179	35.025	30.274	150.281	274.543	131.802	169.073	38.444	52.517
TPO4	Putative sperimidine transporter; fungal-specific (no human or murine homolog); Spider biofilm induced; promoter bound by Tec1 and Ndt80; Bcr1-repressed in RPMI a/a biofilms	orf19.473	0	-0.0892331	-0.487688	0.834246	1.40548	0.000643482	5.31678	7.0856e-05	39	23	41	41	27	25	58	33	66	120	19	47	79	197	148	213	30.001	30.13	33.153	24.45	25.575	30.654	49.221	45.287	38.527	46.576	21.309	32.019	42.499	84.536	70.243	85.39
gene	product	Name	DMSO	Fluco	Croto Fluco	Buytr Fluco	Tricho Fluco	FDR	AveExpr	P value	DMSO_R1	DMSO_R2	Fluco_R1	Fluco_R2	Croto_R1	Croto_R2	Butyr_R1	Butyr_R2	Tricho_R1	Tricho_R2	Croto_Fluco_R1	Croto_Fluco_R2	Buty_Fluco_R1	Buty_Fluco_R2	Tricho_Fluco_R1	Tricho_Fluco_R2	DMSO_R1 CPM	DMSO_R2 CPM	Fluco_R1 CPM	Fluco_R2 CPM	Croto_R1 CPM	Croto_R2 CPM	Butyr_R1 CPM	Butyr_R2 CPM	Tricho_R1 CPM	Tricho_R2 CPM	Croto_Fluco_R1 CPM	Croto_Fluco_R2 CPM	Buty_Fluco_R1 CPM	Buty_Fluco_R2 CPM	Tricho_Fluco_R1 CPM	Tricho_Fluco_R2 CPM
orf19.6209	Predicted membrane transporter; monocarboxylate porter (MCP) family, major facilitator superfamily (MFS); possibly essential, disruptants not obtained by UAU1 method; rat catheter and Spider biofilm induced	orf19.6209	0	-0.380764	0.576758	1.16573	0.286208	0.00892555	5.52492	0.00204961	45	19	30	37	69	42	83	80	54	103	36	108	122	212	81	85	34.616	24.89	24.258	22.064	65.358	51.499	70.437	109.786	31.522	39.978	40.374	73.575	65.632	90.973	38.444	34.076
gene	product	Name	DMSO	Fluco	Croto Fluco	Buytr Fluco	Tricho Fluco	FDR	AveExpr	P value	DMSO_R1	DMSO_R2	Fluco_R1	Fluco_R2	Croto_R1	Croto_R2	Butyr_R1	Butyr_R2	Tricho_R1	Tricho_R2	Croto_Fluco_R1	Croto_Fluco_R2	Buty_Fluco_R1	Buty_Fluco_R2	Tricho_Fluco_R1	Tricho_Fluco_R2	DMSO_R1 CPM	DMSO_R2 CPM	Fluco_R1 CPM	Fluco_R2 CPM	Croto_R1 CPM	Croto_R2 CPM	Butyr_R1 CPM	Butyr_R2 CPM	Tricho_R1 CPM	Tricho_R2 CPM	Croto_Fluco_R1 CPM	Croto_Fluco_R2 CPM	Buty_Fluco_R1 CPM	Buty_Fluco_R2 CPM	Tricho_Fluco_R1 CPM	Tricho_Fluco_R2 CPM
ATO2	Putative fungal-specific transmembrane protein; fluconazole repressed, Hap43-repressed; flow model biofilm induced; Spider biofilm induced	orf19.2496	0	-0.0153142	2.41723	1.65738	-0.396207	1.68868582192772e-7	7.53924	1.53614862832515e-9	103	81	113	143	526	510	352	271	123	186	428	1115	527	853	163	143	79.232	106.11	91.373	85.275	498.235	625.343	298.72	371.899	71.801	72.192	480.004	759.591	283.508	366.038	77.363	57.328
JEN2	Dicarboxylic acid transporter; regulated by glucose repression; induced by Rgt1; disruptants not obtained by UAU1 method; rat catheter and Spider biofilm induced	orf19.5307	0	0.717494	1.32405	0.761701	1.39003	0.0403482	4.69544	0.014847	18	6	30	25	33	26	28	21	86	110	30	57	33	62	67	68	13.846	7.86	24.258	14.908	31.258	31.88	23.762	28.819	50.202	42.694	33.645	38.831	17.753	26.605	31.799	27.261

### Sheet: acetyl-CoA metabolism no FLC
KEY: The conditions of DMSO, butyrate, crotonate and TSA were selected in Degust (https://rnasystems.erc.monash.edu/~calvin_k/C.albicans_AS7_13_July_2024/), FDR 0.05. Fold change (log2) was not selected, to include all genes that meet the FDR regardless of differential expression. The DMSO condition served as the control.
Beta oxidation
gene	product	Name	DMSO	Croto	Butyr	Tricho	FDR	AveExpr	P value
FOX2	3-hydroxyacyl-CoA epimerase; fatty acid beta-oxidation; induced by phagocytosis; regulated by Mig1, by white-opaque switch, by DNA methylation; transcriptional activation by oleate requires Ctf1; rat catheter and Spider biofilm induced	orf19.1288	0	3.18397	2.88687	-0.068352	7.30773809723661e-9	7.39747	1.4715271465054e-11
POT1	Putative peroxisomal 3-oxoacyl CoA thiolase; transcript regulated by Nrg1 and Mig1; farnesol regulated; Hap43-repressed	orf19.7520	0	3.15507	2.99039	-0.178502	1.79358853879487e-9	11.1211	1.91745620995817e-12
FOX3	Putative peroxisomal 3-oxoacyl CoA thiolase; transcript regulated by white-opaque switch; Spider biofilm induced	orf19.1704	0	2.9849	2.38632	-0.254326	1.5087390626665e-8	10.1345	3.74366184223065e-11
POX1-3	Predicted acyl-CoA oxidase; farnesol regulated; stationary phase enriched protein; Spider biofilm induced	orf19.1652	0	3.0726	3.01152	-0.190298	1.49240961158042e-9	10.2994	9.57286473111239e-13
POX1	Predicted acyl-CoA oxidase; regulated upon white-opaque switch; upregulated upon phagocytosis; Spider biofilm induced	orf19.5723	0	1.89102	0.87591	-0.278741	0.0205817	5.92457	0.00397594
PXP2	Putative acyl-CoA oxidase; enzyme of fatty acid beta-oxidation; induced during macrophage infection; opaque specific transcript; putative peroxisome targeting signal; Spider biofilm induced	orf19.1655	0	3.02718	3.27396	-0.789546	4.39572e-05	4.34863	1.64551e-06
ANT1	Peroxisomal adenine nucleotide transporter; role in beta-oxidation of medium-chain fatty acid and peroxisome proliferation; rat catheter biofilm induced	orf19.6254	0	3.50096	2.52286	-1.38108	3.60667858525089e-7	4.9138	2.54480208067735e-9
ECI1	Protein similar to S. cerevisiae Eci1p, which is involved in fatty acid oxidation; transposon mutation affects filamentous growth; expression is regulated upon white-opaque switching	orf19.6445	0	1.64128	1.66977	0.480825	6.741e-06	8.19566	1.70057e-07
FAA2-3	Predicted acyl CoA synthetase	orf19.7156	0	2.64443	3.43341	0.151153	2.48795443588953e-7	6.08852	1.39707500048262e-9
FAA21	Predicted acyl CoA synthetase; upregulated upon phagocytosis; transcript regulated by Nrg1 and Mig1	orf19.272	0	2.74634	2.06389	-0.0177952	0.000137695	4.10967	6.59476e-06
FAA2-1	Predicted long chain fatty acid CoA ligase; upregulated upon phagocytosis; induced by nitric oxide independent of Yhb1	orf19.4114	0	1.02819	1.44113	-0.109805	0.00243558	5.36404	0.000233299
FAA2	Putative acyl CoA synthetase; expression regulated upon white-opaque switch; rat catheter biofilm induced; Spider biofilm induced	orf19.7379	0	1.22616	1.71359	-1.26368	0.0195827	2.55055	0.00371389
FAA4	Predicted acyl CoA synthase	orf19.7592	0	-0.635575	-1.47514	-0.64727	0.0205456	5.06152	0.00393539
Predicted Thioesterase function
gene	product	Name	DMSO	Croto	Butyr	Tricho	FDR	AveExpr	P value	Peroxisomal targeting sequence
orf19.4121	Predicted thioesterase/thiol ester dehydrase-isomerase; Spider biofilm induced	orf19.4121	0	1.3322	1.85348	-0.742064	0.0176766	3.02027	0.00321345	YES
orf19.4122	Ortholog(s) have acyl-CoA hydrolase activity, role in fatty acid beta-oxidation and mitochondrion, peroxisome localization	orf19.4122	0	1.16129	0.767267	-0.801069	0.00715233	4.82405	0.000960373	YES
TES15	Putative acyl-CoA thioesterase; Hap43-repressed; Spider biofilm induced	orf19.5215	0	1.30428	0.725942	0.414392	0.000752984	7.29924	5.15191e-05	YES
gene	product	Name	DMSO	Croto	Butyr	Tricho	FDR	AveExpr	P value
CAT1	Catalase; Sc homolog breaks down hydrogen peroxide in the peroxisomal matrix formed by acyl-CoA oxidase (Pox1p) during fatty acid beta-oxidation	orf19.6229	0	2.58489	2.61298	0.12227	3.30392039826789e-7	9.79221	2.26053993467121e-9
Glyoxylate cycle
ICL1	Isocitrate lyase; glyoxylate cycle enzyme; required for virulence in mice; induced upon phagocytosis by macrophage; farnesol regulated; Pex5-dependent peroxisomal localization; stationary phase enriched; rat catheter, Spider biofilm induced	orf19.6844	0	2.76136	2.71902	1.22325	4.22357e-07	8.70347	3.16068e-09
MLS1	Malate synthase; glyoxylate cycle enzyme; no mammalian homolog; regulated upon white-opaque switch; phagocytosis, strong oxidative stress induced; stationary phase enriched; flow model biofilm repressed; rat catheter, Spider biofilm induced	orf19.4833	0	1.61568	2.49474	0.840939	1.19134e-05	8.62184	3.5406416904167e-7
MDH1-1	Predicted malate dehydrogenase precursor; macrophage-induced transcript; protein present in exponential and stationary growth phase yeast cultures; Spider biofilm repressed	orf19.4602	0	1.3815	1.22479	0.204086	9.2374e-06	11.5413	2.52808820410299e-7
CIT1	Citrate synthase; induced by phagocytosis; induced in high iron; Hog1-repressed; Efg1-regulated under yeast, not hyphal growth conditions; present in exponential and stationary phase; Spider biofilm repressed; rat catheter biofilm induced	orf19.4393	0	1.76554	1.8247	-0.0233789	1.86794536550234e-8	10.2929	5.19206537342965e-11
ACO1	Aconitase; induced in high iron; 2 upstream CCAAT motifs; amino acid starvation (3-AT), amphotericin B, phagocytosis, farnesol induced; Hap43, fluconazole-repressed; Gcn4-regulated; antigenic in infection; flow and Spider biofilm repressed	orf19.6385	0	0.545312	1.00418	0.252166	0.00311315	12.1297	0.000330818
PEX genes - peroxisome biogenesis
gene	product	Name	DMSO	Croto	Butyr	Tricho	FDR	AveExpr	P value
PEX4	Putative peroxisomal ubiquitin conjugating enzyme; regulated by Sef1, Sfu1, and Hap43; rat catheter biofilm induced; Spider biofilm induced	orf19.4041	0	1.75301	1.53936	0.33221	3.28198280665122e-7	9.38153	2.05112627900557e-9
PEX13	Protein required for peroxisomal protein import mediated by PTS1 and PTS2 targeting sequences; transcript induced in an RHE model of oral candidiasis; Hap43-repressed gene	orf19.7282	0	1.43142	1.00914	-0.0663595	1.2651e-05	8.06391	3.86807e-07
PEX19	Ortholog(s) have peroxisome membrane targeting sequence binding activity	orf19.6434	0	1.04352	1.08661	0.179636	0.0001316	10.0176	6.1341e-06
PEX5	Pex5p family protein; required for PTS1-mediated peroxisomal protein import, fatty acid beta-oxidation; similar to S. cerevisiae Pas10p peroxisomal targeting receptor; macrophage/pseudohyphal-repressed; Hap43p-repressed	orf19.5640	0	0.969349	0.72985	-0.0060906	0.00034656	9.59111	1.9933e-05
PEX14	Ortholog(s) have peroxisome matrix targeting signal-1 binding, peroxisome matrix targeting signal-2 binding, protein binding, bridging activity	orf19.1805	0	1.00315	0.722566	-0.158272	0.00035254	7.93771	2.0427e-05
PEX2	Ortholog(s) have ubiquitin-protein ligase activity, role in fatty acid metabolic process, protein import into peroxisome matrix and peroxisomal membrane localization	orf19.3546	0	0.759471	0.91399	-0.153588	0.00122147	7.90246	9.4542e-05
PEX3	Putative peroxisomal protein involved in targeting proteins into peroxisomes; possibly an essential gene, disruptants not obtained by UAU1 method	orf19.4426	0	0.921438	0.132357	-0.727892	0.00810969	4.51023	0.00113574
Cytoplasmic acetyl-coA synthesis and degradation
gene	product	Name	DMSO	Croto	Butyr	Tricho	FDR	AveExpr	P value
ACH1	Acetyl-coA hydrolase; acetate utilization; nonessential; soluble protein in hyphae; antigenic in human; induced on polystyrene adherence; farnesol-, ketoconazole-induced; no human or murine homolog; stationary phase-enriched protein	orf19.3171	0	0.765559	1.08048	0.313474	0.00156669	8.19812	0.00013595
ACS1	Acetyl-CoA synthetase; induced by human neutrophils; fluconazole-repressed; regulated by Nrg1/Mig1; colony morphology-related gene regulation by Ssn6; only in stationary phase cultures; rat catheter biofilm repressed, Spider biofilm induced	orf19.1743	0	-0.643933	-0.484124	0.329428	0.0124631	6.97967	0.00201723
Carnitine
gene	product	Name	DMSO	Croto	Butyr	Tricho	FDR	AveExpr	P value
CAT2	Major carnitine acetyl transferase; intracellular acetyl-CoA transport; localized in peroxisomes and mitochondria; induced in macrophages; Hog1-repressed; stationary phase enriched; farnesol-upregulated in biofilm; Spider biofilm induced	orf19.4591	0	2.28458	1.87158	0.00346584	0.00383827	6.88386	0.000432492
CRC1	Mitochondrial carnitine carrier protein	orf19.2599	0	2.86197	2.96609	0.209734	7.04577819736374e-9	10.1868	1.2051790801563e-11
CTN1	Carnitine acetyl transferase; required for growth on nonfermentable carbon sources, not for hyphal growth or virulence in mice; induced in macrophage; macrophage/pseudohyphal-repressed after 16 hr; rat catheter, Spider biofilm induced	orf19.4551	0	-0.999788	1.3328	-1.17713	0.0330131	2.03827	0.00748919
Gluconeogenesis and glycolysis
gene	product	Name	DMSO	Croto	Butyr	Tricho	FDR	AveExpr	P value
PCK1	Phosphoenolpyruvate carboxykinase; glucose, C-source, yeast-hypha, Hap43 regulated; fluconazole, phagocytosis, H2O2, oral candidasis, Spider/rat catheter/flow model biofilm induced; repressed in biofilm by Bcr1, Tec1, Ndt80, Rob1, Brg1	orf19.7514	0	-2.18256	-1.69062	0.290558	9.8983e-06	9.70626	2.77245e-07
PFK2	Phosphofructokinase beta subunit; fructose 2,6-bisphosphate, AMP activated; ATP inhibited; phagocytosis, hyphal repressed; fluconazole-induced; stationary-phase enriched; flow model biofilm induced; rat catheter/Spider biofilm repressed	orf19.6540	0	-1.1546	-0.368184	-0.309399	0.00842949	8.35508	0.00119479
TCA cycle
gene	product	Name	DMSO	Croto	Butyr	Tricho	FDR	AveExpr	P value
SDH1	Putative mitochondrial succinate dehydrogenase; macrophage/pseudohyphal-induced; repressed by nitric oxide	orf19.440	0	1.26283	1.27884	0.495807	2.0977e-05	8.72581	6.90699e-07
CIT1	Citrate synthase; induced by phagocytosis; induced in high iron; Hog1-repressed; Efg1-regulated under yeast, not hyphal growth conditions; present in exponential and stationary phase; Spider biofilm repressed; rat catheter biofilm induced	orf19.4393	0	1.76554	1.8247	-0.0233789	1.86794536550234e-8	10.2929	5.19206537342965e-11
ACO1	Aconitase; induced in high iron; 2 upstream CCAAT motifs; amino acid starvation (3-AT), amphotericin B, phagocytosis, farnesol induced; Hap43, fluconazole-repressed; Gcn4-regulated; antigenic in infection; flow and Spider biofilm repressed	orf19.6385	0	0.545312	1.00418	0.252166	0.00311315	12.1297	0.000330818
IDH2	Putative mitochondrial NAD-isocitrate dehydrogenase subunit; induced by ciclopirox; induced in high iron; present in exponential and stationary growth phases; Spider biofilm repressed	orf19.5791	0	-0.0513509	0.436766	-0.0551036	0.0365535	11.1109	0.00853463
FUM12	Putative fumarate hydratase; enzyme of citric acid cycle; fluconazole, Efg1 repressed; induced in high iron; protein present in exponential and stationary growth phase	orf19.6724	0	1.06423	0.827071	0.16046	0.000274499	8.99602	1.47902e-05
FUM11	Fumarate hydratase; induced in high iron; protein in exponential and stationary-phase yeast cells, but higher in stationary phase; rat catheter biofilm repressed	orf19.543	0	-1.39974	-0.549004	0.268448	0.0147894	5.75906	0.00254237
MAE1	Malic enzyme, mitochondrial; transcription regulated by Mig1, Tup1; colony morphology-related gene regulation by Ssn6; Hap43-repressed; Spider biofilm repressed	orf19.3419	0	-2.24745	-1.12675	0.105753	6.1098225067114e-7	8.59506	5.48669115419882e-9
KGD2	doesn't make the FDR

### Sheet: acetyl-CoA metabolism in FLC
KEY: The conditions of DMSO, fluconazole, butyrate plus fluconazole, crotonate plus fluconazole and TSA plus fluconazole were selected in Degust (https://rnasystems.erc.monash.edu/~calvin_k/C.albicans_AS7_13_July_2024/), FDR 0.05. Fold change (log2) was not selected, to include all genes that meet the FDR regardless of differential expression. The DMSO condition served as the control.
Beta oxidation
gene	product	Name	DMSO	Fluco	Croto Fluco	Buytr Fluco	Tricho Fluco	FDR	AveExpr	P value
FOX2	3-hydroxyacyl-CoA epimerase; fatty acid beta-oxidation; induced by phagocytosis; regulated by Mig1, by white-opaque switch, by DNA methylation; transcriptional activation by oleate requires Ctf1; rat catheter and Spider biofilm induced	orf19.1288	0	-0.142683	3.36201	3.05051	0.214448	2.858e-09	7.39747	4.88861e-12
POT1	Putative peroxisomal 3-oxoacyl CoA thiolase; transcript regulated by Nrg1 and Mig1; farnesol regulated; Hap43-repressed	orf19.7520	0	-0.19588	3.12504	2.88289	0.0317659	1.52713687330513e-9	11.1211	2.28564424056786e-12
POT1-2	Putative peroxisomal 3-ketoacyl CoA thiolase; Hap43-repressed	orf19.2046	0	0.0501008	0.288762	0.529002	0.298693	0.048107	7.5726	0.0186689
FOX3	Putative peroxisomal 3-oxoacyl CoA thiolase; transcript regulated by white-opaque switch; Spider biofilm induced	orf19.1704	0	-0.342717	3.02368	2.46785	-0.103225	7.46272345538123e-9	10.1345	1.75518404980102e-11
POX1-3	Predicted acyl-CoA oxidase; farnesol regulated; stationary phase enriched protein; Spider biofilm induced	orf19.1652	0	-0.252895	3.06655	2.83624	-0.169401	9.54400500953678e-10	10.2994	8.16250161174837e-13
POX1	Predicted acyl-CoA oxidase; regulated upon white-opaque switch; upregulated upon phagocytosis; Spider biofilm induced	orf19.5723	0	-0.684053	2.83371	2.66981	0.647335	8.76971e-05	5.92457	6.00023e-06
PXP2	Putative acyl-CoA oxidase; enzyme of fatty acid beta-oxidation; induced during macrophage infection; opaque specific transcript; putative peroxisome targeting signal; Spider biofilm induced	orf19.1655	0	-1.07979	3.07193	3.31721	0.0572325	2.02009e-05	4.34863	8.8111705489786e-7
ANT1	Peroxisomal adenine nucleotide transporter; role in beta-oxidation of medium-chain fatty acid and peroxisome proliferation; rat catheter biofilm induced	orf19.6254	0	-0.720389	3.67055	2.87724	-0.585081	1.55021103500769e-7	4.9138	1.22638033558445e-9
ECI1	Protein similar to S. cerevisiae Eci1p, which is involved in fatty acid oxidation; transposon mutation affects filamentous growth; expression is regulated upon white-opaque switching	orf19.6445	0	0.21318	1.64009	1.5903	0.647515	6.3662e-06	8.19566	2.02814e-07
gene	product	Name	DMSO	Fluco	Croto Fluco	Buytr Fluco	Tricho Fluco	FDR	AveExpr	P value
FAA2-3	Predicted acyl CoA synthetase	orf19.7156	0	0.0231343	2.73024	3.33471	0.440195	1.55021103500769e-7	6.08852	1.20596458810397e-9
FAA21	Predicted acyl CoA synthetase; upregulated upon phagocytosis; transcript regulated by Nrg1 and Mig1	orf19.272	0	0.184092	2.77591	2.23733	0.180926	6.64156e-05	4.10967	4.08974e-06
FAA2-1	Predicted long chain fatty acid CoA ligase; upregulated upon phagocytosis; induced by nitric oxide independent of Yhb1	orf19.4114	0	-0.393879	1.20086	1.12389	0.226727	0.00161036	5.36404	0.000223805
FAA2	Putative acyl CoA synthetase; expression regulated upon white-opaque switch; rat catheter biofilm induced; Spider biofilm induced	orf19.7379	0	-2.06016	0.573309	1.84269	-0.460531	0.00673287	2.55055	0.00141894
Predicted Thioesterase function
gene	product	Name	DMSO	Fluco	Croto Fluco	Buytr Fluco	Tricho Fluco	FDR	AveExpr	P value
orf19.4121	doesn't make the FDR
orf19.4122	Ortholog(s) have acyl-CoA hydrolase activity, role in fatty acid beta-oxidation and mitochondrion, peroxisome localization	orf19.4122	0	-0.138075	1.28084	0.878038	-0.633759	0.00432599	4.82405	0.000783432
TES15	Putative acyl-CoA thioesterase; Hap43-repressed; Spider biofilm induced	orf19.5215	0	0.311566	1.34133	1.02885	0.565283	0.000236797	7.29924	2.07584e-05
TES1	Putative acyl-CoA thioesterase	orf19.5217	0	1.91595	4.25527	4.53394	3.7023	0.00249249	1.62491	0.000390101	low expression
gene	product	Name	DMSO	Fluco	Croto Fluco	Buytr Fluco	Tricho Fluco	FDR	AveExpr	P value
CAT1	Catalase; resistance to oxidative stress, neutrophils, peroxide; role in virulence; regulated by iron, ciclopirox, fluconazole, carbon source, pH, Rim101, Ssn6, Hog1, Hap43, Sfu1, Sef1, farnesol, core stress response; Spider biofilm induced	orf19.6229	0	-0.345758	2.63696	2.5647	0.191635	1.0834182086878e-7	9.79221	7.41273950780621e-10
Glyoxylate cycle
gene	product	Name	DMSO	Fluco	Croto Fluco	Buytr Fluco	Tricho Fluco	FDR	AveExpr	P value
ICL1	Isocitrate lyase; glyoxylate cycle enzyme; required for virulence in mice; induced upon phagocytosis by macrophage; farnesol regulated; Pex5-dependent peroxisomal localization; stationary phase enriched; rat catheter, Spider biofilm induced	orf19.6844	0	0.222681	2.71404	2.63725	1.59591	1.68868582192772e-7	8.70347	1.48737689956288e-9
MLS1	Malate synthase; glyoxylate cycle enzyme; no mammalian homolog; regulated upon white-opaque switch; phagocytosis, strong oxidative stress induced; stationary phase enriched; flow model biofilm repressed; rat catheter, Spider biofilm induced	orf19.4833	0	-0.182987	1.66473	2.46367	1.1914	2.4091e-06	8.62184	6.33568e-08
MDH1-1	Predicted malate dehydrogenase precursor; macrophage-induced transcript; protein present in exponential and stationary growth phase yeast cultures; Spider biofilm repressed	orf19.4602	0	-0.0326237	1.31485	1.1159	0.169944	8.33184e-06	11.5413	2.77906130434001e-7
MDH1-3	Predicted malate dehydrogenase; farnesol regulated; protein present in exponential and stationary growth phase yeast; Hap43p-repressed gene	orf19.5323	0	-0.105983	0.751836	0.597619	0.477039	0.00610564	7.51849	0.00124149
MDH1	Mitochondrial malate dehydrogenase; regulated by Mig1, Tup1, white-opaque switch, phagocytosis; induced in high iron; antigenic during murine and human infection; repressed in Spider biofilms by Bcr1, Tec1, Ndt80, Rob1, Brg1	orf19.7481	0	-0.599773	-0.158246	0.419757	0.625065	0.00673287	7.4293	0.00141886
CIT1	Citrate synthase; induced by phagocytosis; induced in high iron; Hog1-repressed; Efg1-regulated under yeast, not hyphal growth conditions; present in exponential and stationary phase; Spider biofilm repressed; rat catheter biofilm induced	orf19.4393	0	0.00742769	1.73217	1.6995	-0.0382547	2.34083325585739e-8	10.2929	7.50748318106925e-11
ACO1	Aconitase; induced in high iron; 2 upstream CCAAT motifs; amino acid starvation (3-AT), amphotericin B, phagocytosis, farnesol induced; Hap43, fluconazole-repressed; Gcn4-regulated; antigenic in infection; flow and Spider biofilm repressed	orf19.6385	0	-0.190546	0.483016	0.787021	-0.260163	0.00081082	12.1297	9.4022e-05
PEX genes - peroxisome biogenesis
gene	product	Name	DMSO	Fluco	Croto Fluco	Buytr Fluco	Tricho Fluco	FDR	AveExpr	P value
PEX4	Putative peroxisomal ubiquitin conjugating enzyme; regulated by Sef1, Sfu1, and Hap43; rat catheter biofilm induced; Spider biofilm induced	orf19.4041	0	0.0708476	1.6945	1.49987	0.404902	2.1042568864863e-7	9.38153	2.06961335852832e-9
PEX13	Protein required for peroxisomal protein import mediated by PTS1 and PTS2 targeting sequences; transcript induced in an RHE model of oral candidiasis; Hap43-repressed gene	orf19.7282	0	0.241838	1.39158	0.750923	-0.0720928	3.6519e-05	8.06391	1.9052e-06
PEX14	Ortholog(s) have peroxisome matrix targeting signal-1 binding, peroxisome matrix targeting signal-2 binding, protein binding, bridging activity	orf19.1805	0	-0.281426	0.995932	0.74693	-0.222197	6.81151e-05	7.93771	4.22352e-06
PEX5	Pex5p family protein; required for PTS1-mediated peroxisomal protein import, fatty acid beta-oxidation; similar to S. cerevisiae Pas10p peroxisomal targeting receptor; macrophage/pseudohyphal-repressed; Hap43p-repressed	orf19.5640	0	-0.0361467	1.06723	0.611479	-0.032555	0.000119593	9.59111	8.82183e-06
PEX19	Ortholog(s) have peroxisome membrane targeting sequence binding activity	orf19.6434	0	-0.0337744	0.900285	0.986589	0.081153	0.000131587	10.0176	1.00442e-05
PEX6	Ortholog(s) have ATPase activity, protein heterodimerization activity, role in fatty acid metabolic process, protein import into peroxisome matrix, receptor recycling, replicative cell aging and cytosol, nucleus, peroxisome localization	orf19.3573	0	-0.468871	2.5118	2.20677	1.02279	0.000205835	6.0755	1.75626e-05
PEX2	Ortholog(s) have ubiquitin-protein ligase activity, role in fatty acid metabolic process, protein import into peroxisome matrix and peroxisomal membrane localization	orf19.3546	0	0.0139773	0.823359	0.61537	-0.245526	0.00176762	7.90246	0.000250196
orf19.2313	Putative ortholog of S. cerevisiae Pex32 a peroxisomal integral membrane protein with a role in negative regulation of peroxisome size; Hap43-repressed gene	orf19.2313	0	0.10418	-0.0217906	-0.107469	-0.593154	0.0206526	8.19966	0.00618208
Cytoplasmic acetyl-coA synthesis and degradation
gene	product	Name	DMSO	Fluco	Croto Fluco	Buytr Fluco	Tricho Fluco	FDR	AveExpr	P value
ACH1	Acetyl-coA hydrolase; acetate utilization; nonessential; soluble protein in hyphae; antigenic in human; induced on polystyrene adherence; farnesol-, ketoconazole-induced; no human or murine homolog; stationary phase-enriched protein	orf19.3171	0	-0.00540252	0.926647	1.13899	0.458418	0.000203203	8.19812	1.7292e-05
ACS1	Acetyl-CoA synthetase; induced by human neutrophils; fluconazole-repressed; regulated by Nrg1/Mig1; colony morphology-related gene regulation by Ssn6; only in stationary phase cultures; rat catheter biofilm repressed, Spider biofilm induced	orf19.1743	0	0.0116873	-0.874114	-0.470727	0.321453	0.00325209	6.97967	0.0005521
ACS2	Acetyl-CoA synthetase; antigenic during human and murine infection; induced by Efg1; macrophage-induced protein; soluble protein in hyphae; gene contains intron; flow model and Spider biofilm repressed	orf19.1064	0	0.0967068	-0.523586	-0.30797	0.0650843	0.0370751	8.0321	0.0133493
gene	product	Name	DMSO	Fluco	Croto Fluco	Buytr Fluco	Tricho Fluco	FDR	AveExpr	P value
ALD6	Putative aldehyde dehydrogenase; stationary phase enriched protein; expression regulated upon white-opaque switch; rat catheter biofilm induced; rat catheter and Spider biofilm induced	orf19.742	0	0.71577	2.93476	3.73261	0.674285	0.000154491	3.60637	1.21888e-05
Carnitine
gene	product	Name	DMSO	Fluco	Croto Fluco	Buytr Fluco	Tricho Fluco	FDR	AveExpr	P value
CAT2	Major carnitine acetyl transferase; intracellular acetyl-CoA transport; localized in peroxisomes and mitochondria; induced in macrophages; Hog1-repressed; stationary phase enriched; farnesol-upregulated in biofilm; Spider biofilm induced	orf19.4591	0	-0.438519	3.29809	3.53014	1.14531	1.8524e-05	6.88386	7.92121e-07
CRC1	Mitochondrial carnitine carrier protein	orf19.2599	0	-0.111612	2.79172	2.73234	0.081413	5.40878e-09	10.1868	1.04082e-11
CTN1	Carnitine acetyl transferase; required for growth on nonfermentable carbon sources, not for hyphal growth or virulence in mice; induced in macrophage; macrophage/pseudohyphal-repressed after 16 hr; rat catheter, Spider biofilm induced	orf19.4551	0	-0.95516	0.945928	0.993469	-1.48212	0.0211412	2.03827	0.00641411
Gluconeogenesis and glycolysis
gene	product	Name	DMSO	Fluco	Croto Fluco	Buytr Fluco	Tricho Fluco	FDR	AveExpr	P value
PCK1	GLUCONEOGENESIS, Phosphoenolpyruvate carboxykinase; glucose, C-source, yeast-hypha, Hap43 regulated; fluconazole, phagocytosis, H2O2, oral candidasis, Spider/rat catheter/flow model biofilm induced; repressed in biofilm by Bcr1, Tec1, Ndt80, Rob1, Brg1	orf19.7514	0	-0.124354	-1.99996	-1.34338	0.462266	2.1733e-05	9.70626	9.83242e-07
PFK2	GLYCOLYSIS, Phosphofructokinase beta subunit; fructose 2,6-bisphosphate, AMP activated; ATP inhibited; phagocytosis, hyphal repressed; fluconazole-induced; stationary-phase enriched; flow model biofilm induced; rat catheter/Spider biofilm repressed	orf19.6540	0	-0.661771	-1.12671	-0.415732	-0.0764822	0.00515127	8.35508	0.000987961
TCA cycle
gene	product	Name	DMSO	Fluco	Croto Fluco	Buytr Fluco	Tricho Fluco	FDR	AveExpr	P value
SDH1	Putative mitochondrial succinate dehydrogenase; macrophage/pseudohyphal-induced; repressed by nitric oxide	orf19.440	0	0.145241	1.20915	1.18842	0.396484	1.769e-05	8.72581	7.33775202022663e-7
SDH12	Succinate dehydrogenase; soluble protein in hyphae; macrophage-downregulated protein level; downregulated by Efg1p; repressed by nitric oxide; protein present in exponential and stationary growth phase yeast cultures; Hap43p-repressed gene	orf19.2871	0	-0.36472	-0.151882	0.0570072	-0.779033	0.0164452	9.99717	0.00459667
SDH2	Succinate dehydrogenase, Fe-S subunit; localizes to surface of yeast cells, but not hyphae; induced in high iron and during log phase aerobic growth; repressed by nitric oxide, Hap43	orf19.637	0	-0.224018	0.143881	-0.104726	-0.556508	0.0246708	9.17106	0.00792819
CIT1	Citrate synthase; induced by phagocytosis; induced in high iron; Hog1-repressed; Efg1-regulated under yeast, not hyphal growth conditions; present in exponential and stationary phase; Spider biofilm repressed; rat catheter biofilm induced	orf19.4393	0	0.00742769	1.73217	1.6995	-0.0382547	2.34083325585739e-8	10.2929	7.50748318106925e-11
ACO1	Aconitase; induced in high iron; 2 upstream CCAAT motifs; amino acid starvation (3-AT), amphotericin B, phagocytosis, farnesol induced; Hap43, fluconazole-repressed; Gcn4-regulated; antigenic in infection; flow and Spider biofilm repressed	orf19.6385	0	-0.190546	0.483016	0.787021	-0.260163	0.00081082	12.1297	9.4022e-05
IDH2	doesn't make the FDR
FUM12	Putative fumarate hydratase; enzyme of citric acid cycle; fluconazole, Efg1 repressed; induced in high iron; protein present in exponential and stationary growth phase	orf19.6724	0	-0.158994	1.12128	1.01738	0.261166	2.1285e-05	8.99602	9.46622e-07
FUM11	Fumarate hydratase; induced in high iron; protein in exponential and stationary-phase yeast cells, but higher in stationary phase; rat catheter biofilm repressed	orf19.543	0	0.156178	-1.60515	0.161717	1.33172	8.1632e-05	5.75906	5.498e-06
MAE1	Malic enzyme, mitochondrial; transcription regulated by Mig1, Tup1; colony morphology-related gene regulation by Ssn6; Hap43-repressed; Spider biofilm repressed	orf19.3419	0	-0.222276	-2.37017	-1.50784	-0.532446	4.79539e-07	8.59506	6.45948e-09
KGD2	Putative dihydrolipoamide S-succinyltransferase; induced in high iron; Hap43-repressed; Spider biofilm repressed	orf19.6126	0	-0.0815469	0.825698	0.730299	0.122916	0.0137268	7.56901	0.00358064
