## Supplementary material for "Short chain fatty acids potentiate azoles by reprogramming fungal acetyl-CoA metabolism": Dataset S5

### Sheet: Butyrate vs Butyrate+FLC
gene	product	Name	Butyr	Buytr Fluco	FDR	AveExpr	P value	DMSO_R1	DMSO_R2	Fluco_R1	Fluco_R2	Croto_R1	Croto_R2	Butyr_R1	Butyr_R2	Tricho_R1	Tricho_R2	Croto_Fluco_R1	Croto_Fluco_R2	Buty_Fluco_R1	Buty_Fluco_R2	Tricho_Fluco_R1	Tricho_Fluco_R2	DMSO_R1 CPM	DMSO_R2 CPM	Fluco_R1 CPM	Fluco_R2 CPM	Croto_R1 CPM	Croto_R2 CPM	Butyr_R1 CPM	Butyr_R2 CPM	Tricho_R1 CPM	Tricho_R2 CPM	Croto_Fluco_R1 CPM	Croto_Fluco_R2 CPM	Buty_Fluco_R1 CPM	Buty_Fluco_R2 CPM	Tricho_Fluco_R1 CPM	Tricho_Fluco_R2 CPM
MMS21	Putative MMS21-SMC5-SMC6 complex component	orf19.7413	0	5.15724	0.0135133	1.93278	8.66795e-06	6	6	6	1	3	3	0	0	2	3	3	20	30	54	10	29	4.615	7.86	4.852	0.596	2.842	3.678	0	0	1.167	1.164	3.365	13.625	16.139	23.172	4.746	11.626
FCY24	Putative transporter; more similar to S. cerevisiae Tpn1, which is a vitamin B6 transporter, than to purine-cytosine permeases; transcription is regulated by Nrg1; Spider biofilm induced	orf19.7331	0	2.79173	0.00935608	6.03186	4.00089e-06	57	40	67	39	22	14	72	13	127	152	40	110	419	723	513	839	43.847	52.4	54.177	23.257	20.839	17.166	61.102	17.84	74.136	58.996	44.86	74.937	225.408	310.253	243.479	336.35
ARF2	Putative ADP-ribosylation factor; mutation confers hypersensitivity to Brefeldin A; Spider biofilm repressed	orf19.5964	0	2.78644	0.023861	6.60686	3.39034e-05	84	51	76	46	68	34	69	16	124	182	88	281	384	882	826	1993	64.617	66.81	61.454	27.431	64.411	41.69	58.556	21.957	72.384	70.64	98.692	191.43	206.579	378.483	392.035	798.981
orf19.1564	Plasma membrane-localized protein of unknown function	orf19.1564	0	2.53122	0.0445393	4.86263	0.000104754	38	18	24	23	30	14	28	3	52	59	32	62	116	203	118	163	29.231	23.58	19.407	13.716	28.416	17.166	23.762	4.117	30.355	22.9	35.888	42.237	62.404	87.111	56.005	65.346
orf19.5158	Protein with similarity to a human gene associated with colon cancer and to orf19.5158; regulated by Gcn4, Cyr1; induced by amino acid starvation; macrophage-induced protein, macrophage-repressed; Spider biofilm induced	orf19.5158	0	2.42579	0.0414533	4.37469	8.86322e-05	21	13	16	6	13	6	17	4	25	51	31	65	89	157	141	202	16.154	17.03	12.938	3.578	12.314	7.357	14.427	5.489	14.594	19.795	34.767	44.281	47.879	67.372	66.921	80.981
orf19.2343.1	Putative vacuolar H+ ATPase subunit e of the V-ATPase V0 subcomplex; added to Assembly 21 based on comparative genome analysis	orf19.2343.1	0	2.41738	0.0344788	5.7631	6.26352e-05	45	22	53	40	51	37	45	5	100	144	91	181	175	290	275	315	34.616	28.82	42.856	23.853	48.308	45.368	38.189	6.862	58.375	55.891	102.057	123.306	94.144	124.445	130.52	126.282
orf19.3029	Predicted 3-hydroxyisobutyryl-CoA hydrolase; mitochondrially localized; Spider biofilm induced	orf19.3029	0	2.35197	0.0344788	6.35379	6.6348e-05	62	28	48	29	117	60	162	22	54	66	181	514	625	1012	182	309	47.693	36.68	38.813	17.294	110.824	73.57	137.479	30.191	31.522	25.617	202.992	350.161	336.229	434.268	86.381	123.876
orf19.6065	RNA polymerase II holoenzyme/mediator subunit; regulated by Mig1, Tup1; amphotericin B, caspofungin repressed; protein present in exponential and stationary growth phase yeast; Hap43-repressed; Spider biofilm repressed	orf19.6065	0	2.31983	0.0232041	5.28739	2.48067e-05	37	33	45	29	28	21	22	10	44	58	43	105	137	240	179	338	28.462	43.23	36.387	17.294	26.522	25.749	18.67	13.723	25.685	22.512	48.225	71.531	73.701	102.989	84.957	135.502
CUP1	Metallothionein; involved in copper resistance; copper induced; Spider biofilm induced; flow model biofilm repressed	orf19.3940.1	0	2.05075	0.00935608	9.02476	3.81302e-06	420	261	587	407	413	262	365	153	636	958	480	1364	1683	3178	2955	5790	323.083	341.911	474.653	242.706	391.2	321.254	309.752	209.965	371.262	371.83	538.322	929.221	905.398	1363.74	1402.5	2321.17
orf19.6264.4	Ortholog of S. cerevisiae Rpl39; a component of the 60S ribosomal subunit; Hap43-induced; Spider biofilm repressed	orf19.6264.4	0	1.51111	0.023861	9.16873	3.57125e-05	1258	889	1048	974	261	132	376	142	1287	2059	228	501	1184	2059	3164	5812	967.712	1164.59	847.422	580.826	247.223	161.853	319.087	194.87	751.28	799.163	255.703	341.305	636.952	883.556	1501.69	2329.99
RFG1	HMG domain transcriptional repressor of filamentous growth and hyphal genes; in Tup1-dependent and -independent pathways; binds DNA; transcript not regulated by oxygen or serum; not responsible for hypoxic repression; Spider biofilm induced	orf19.2823	0	-1.73591	0.019379	5.94139	1.65738e-05	53	66	105	102	148	101	109	66	144	220	66	131	63	58	37	50	40.77	86.46	84.904	60.826	140.188	123.842	92.501	90.573	84.059	85.389	74.019	89.243	33.892	24.889	17.561	20.045

### Sheet: TSA vs TSA+FLC
gene	product	Name	Tricho Fluco	Tricho	FDR	AveExpr	P value	DMSO_R1	DMSO_R2	Fluco_R1	Fluco_R2	Croto_R1	Croto_R2	Butyr_R1	Butyr_R2	Tricho_R1	Tricho_R2	Croto_Fluco_R1	Croto_Fluco_R2	Buty_Fluco_R1	Buty_Fluco_R2	Tricho_Fluco_R1	Tricho_Fluco_R2	DMSO_R1 CPM	DMSO_R2 CPM	Fluco_R1 CPM	Fluco_R2 CPM	Croto_R1 CPM	Croto_R2 CPM	Butyr_R1 CPM	Butyr_R2 CPM	Tricho_R1 CPM	Tricho_R2 CPM	Croto_Fluco_R1 CPM	Croto_Fluco_R2 CPM	Buty_Fluco_R1 CPM	Buty_Fluco_R2 CPM	Tricho_Fluco_R1 CPM	Tricho_Fluco_R2 CPM
TRS33	Putative TRAPP complex subunit; constitutive expression independent of MTL or white-opaque status	orf19.6496	3.65496	0	0.00895825	1.25861	0.000174978	3	2	1	4	3	1	3	0	1	1	0	5	8	18	16	26	2.308	2.62	0.809	2.385	2.842	1.226	2.546	0	0.584	0.388	0	3.406	4.304	7.724	7.594	10.423
orf19.4633	Ortholog(s) have carbonyl reductase (NADPH) activity, oxidoreductase activity, acting on the aldehyde or oxo group of donors, NAD or NADP as acceptor activity and cytosol, nucleus, ribosome localization	orf19.4633	3.6254	0	0.00101708	3.6331	8.65894e-06	7	7	12	16	10	5	4	6	11	8	10	33	45	133	80	191	5.385	9.17	9.703	9.541	9.472	6.131	3.395	8.234	6.421	3.105	11.215	22.481	24.208	57.073	37.969	76.571
orf19.7322	Protein of unknown function; S. cerevisae ortholog Ypl225w interacts with ribosomes; rat catheter biofilm induced	orf19.7322	3.34604	0	0.00744594	2.52976	0.000127363	9	8	9	8	1	2	3	1	2	11	4	10	11	36	37	111	6.923	10.48	7.277	4.771	0.947	2.452	2.546	1.372	1.167	4.269	4.486	6.812	5.918	15.448	17.561	44.499
orf19.4525	Ortholog(s) have endoplasmic reticulum, nuclear pore localization	orf19.4525	3.32271	0	0.0126719	3.19087	0.000295326	9	14	16	7	11	6	4	4	3	7	9	34	16	39	33	96	6.923	18.34	12.938	4.174	10.419	7.357	3.395	5.489	1.751	2.717	10.094	23.162	8.607	16.736	15.662	38.486
orf19.4528	Ortholog(s) have role in vacuolar protein processing and endoplasmic reticulum localization	orf19.4528	3.27444	0	0.0145497	2.54724	0.000358002	6	8	6	4	1	4	4	2	5	8	1	17	13	36	37	133	4.615	10.48	4.852	2.385	0.947	4.905	3.395	2.745	2.919	3.105	1.122	11.581	6.994	15.448	17.561	53.319
orf19.3559	S. cerevisiae ortholog Mrps35p is a structural constituent of ribosome and localizes to mitochondrial small ribosomal subunit; the snoRNA CD39 is encoded within the MRPS35 intron	orf19.3559	3.26275	0	0.026111	3.83923	0.000921169	10	9	11	20	14	12	8	5	6	16	10	48	39	118	47	256	7.692	11.79	8.895	11.927	13.261	14.714	6.789	6.862	3.502	6.21	11.215	32.7	20.981	50.636	22.307	102.629
PHB2	Prohibitin 2; plasma membrane localized	orf19.5973	3.14731	0	0.00290403	3.42685	3.52617e-05	9	11	8	11	11	5	4	3	5	15	10	33	28	79	58	151	6.923	14.41	6.469	6.56	10.419	6.131	3.395	4.117	2.919	5.822	11.215	22.481	15.063	33.9	27.528	60.535
orf19.5885	Putative U3 snoRNP protein; flucytosine induced	orf19.5885	3.10222	0	0.0200289	2.68468	0.00056917	6	14	11	12	6	2	1	2	3	8	6	14	9	28	28	95	4.615	18.34	8.895	7.156	5.683	2.452	0.849	2.745	1.751	3.105	6.729	9.537	4.842	12.015	13.289	38.085
ALG7	Protein involved in cell wall mannan biosynthesis; mutation confers hypersensitivity to tunicamycin; transcript elevated in chk1, nik1, and sln1 homozygous null mutants; possibly essential gene, disruptants not obtained by UAU1 method	orf19.2187	3.01925	0	0.0355519	2.1268	0.00148988	5	3	7	8	7	3	1	2	2	5	0	16	8	26	22	50	3.846	3.93	5.66	4.771	6.631	3.678	0.849	2.745	1.167	1.941	0	10.9	4.304	11.157	10.442	20.045
ARF2	Putative ADP-ribosylation factor; mutation confers hypersensitivity to Brefeldin A; Spider biofilm repressed	orf19.5964	2.93248	0	0.000195575	6.60686	3.76347505655843e-7	84	51	76	46	68	34	69	16	124	182	88	281	384	882	826	1993	64.617	66.81	61.454	27.431	64.411	41.69	58.556	21.957	72.384	70.64	98.692	191.43	206.579	378.483	392.035	798.981
orf19.1152	Protein of unknown function; induced in core stress response; Gcn2 and Gcn4 regulated; flow model biofilm induced; Spider biofilm induced	orf19.1152	2.89794	0	0.000116378	6.0526	2.48829542501851e-8	110	77	121	74	48	33	30	13	73	88	43	115	142	270	483	899	84.617	100.87	97.842	44.128	45.466	40.463	25.459	17.84	42.613	34.156	48.225	78.343	76.391	115.862	229.241	360.403
orf19.6225.1	Ortholog(s) have role in mitochondrial respiratory chain complex IV assembly and mitochondrion localization	orf19.6225.1	2.81732	0	0.00897717	3.21515	0.000182179	14	10	15	9	10	7	5	1	5	13	9	20	15	40	37	123	10.769	13.1	12.129	5.367	9.472	8.583	4.243	1.372	2.919	5.046	10.094	13.625	8.069	17.165	17.561	49.31
REX2	Putative 3'-5' RNA exonuclease with a predicted role in 3'-end processing of U4 and U5 snRNAs, 5S and 5.8S rRNAs; rat catheter biofilm induced	orf19.1466	2.78967	0	0.00242686	2.71034	2.54257e-05	1	1	4	3	4	2	6	6	8	10	6	24	29	66	44	108	0.769	1.31	3.234	1.789	3.789	2.452	5.092	8.234	4.67	3.881	6.729	16.35	15.601	28.322	20.883	43.297
ERG3	C-5 sterol desaturase; introduces C-5(6) double bond into episterol; some clinical isolates show increased azole resistance and defects in hyphal growth and virulence; Efg1p-repressed; fluconazole-induced	orf19.767	2.77254	0	0.000143662	4.29866	1.33255115387239e-7	21	17	66	42	10	9	6	7	17	30	15	28	42	62	137	227	16.154	22.27	53.368	25.046	9.472	11.035	5.092	9.606	9.924	11.644	16.823	19.075	22.595	26.605	65.023	91.003
orf19.1933	Ortholog(s) have role in peroxisome organization and peroxisomal membrane localization	orf19.1933	2.72807	0	0.0268258	1.68508	0.000984419	6	1	6	6	3	1	3	0	1	3	4	9	9	11	11	24	4.615	1.31	4.852	3.578	2.842	1.226	2.546	0	0.584	1.164	4.486	6.131	4.842	4.72	5.221	9.621
orf19.4532	Protein of unknown function; present in exponential and stationary growth phase yeast cultures	orf19.4532	2.70534	0	0.0362707	1.88519	0.00153551	4	2	5	4	2	3	1	0	3	4	3	10	7	39	18	41	3.077	2.62	4.043	2.385	1.894	3.678	0.849	0	1.751	1.553	3.365	6.812	3.766	16.736	8.543	16.437
ERG13	3-hydroxy-3-methylglutaryl coenzyme A synthase; ergosterol biosynthesis; sumoylation target; Tn mutation affects filamentation; amphotericin B, caspofungin repressed; exponential, stationary growth phase expressed; Spider biofilm repressed	orf19.7312	2.57507	0	0.000715481	6.82556	5.20127e-06	114	37	214	96	58	30	100	12	168	290	97	206	466	747	1146	1912	87.694	48.47	173.042	57.248	54.938	36.785	84.864	16.468	98.069	112.558	108.786	140.337	250.692	320.552	543.912	766.509
HAT1	Hat1-Hat2 histone acetyltransferase complex subunit; involved in DNA damage repair and morphogenesis; mutations cause constitutive pseudohyphal growth, white to opaque switch, caspofungin sensitivity; rat catheter, Spider biofilm repressed	orf19.779	2.57311	0	0.0345123	2.06551	0.00143894	5	2	4	0	4	4	3	1	4	4	6	11	11	38	21	37	3.846	2.62	3.234	0	3.789	4.905	2.546	1.372	2.335	1.553	6.729	7.494	5.918	16.307	9.967	14.833
BUB2	Ortholog(s) have GTPase activator activity, role in mitotic spindle orientation checkpoint, negative regulation of septation initiation signaling cascade and cytosol, mitotic spindle pole body, nucleus localization	orf19.5827	2.53765	0	0.049766	2.03207	0.00256438	4	1	5	2	3	3	5	2	4	4	2	10	8	24	13	52	3.077	1.31	4.043	1.193	2.842	3.678	4.243	2.745	2.335	1.553	2.243	6.812	4.304	10.299	6.17	20.846
COX13	Cytochrome c oxidase; flucytosine induced; repressed by nitric oxide	orf19.1467	2.49064	0	0.00101708	6.18991	8.89364e-06	107	141	104	79	67	70	28	23	57	98	46	131	141	294	283	790	82.309	184.711	84.095	47.11	63.463	85.831	23.762	31.563	33.273	38.037	51.589	89.243	75.853	126.161	134.317	316.706
LTP1	Putative protein phosphatase of the PTP family (tyrosine-specific), similar to S. cerevisiae Ltp1p	orf19.5104	2.46883	0	0.00290403	3.08171	3.60132e-05	8	4	7	6	6	2	2	3	12	10	12	27	36	75	42	99	6.154	5.24	5.66	3.578	5.683	2.452	1.697	4.117	7.005	3.881	13.458	18.394	19.367	32.184	19.934	39.688
orf19.5817	Ortholog(s) have Rab guanyl-nucleotide exchange factor activity, role in ER to Golgi vesicle-mediated transport, intra-Golgi vesicle-mediated transport and TRAPP complex, cis-Golgi network membrane, cytosol, nucleus localization	orf19.5817	2.38512	0	0.0466402	1.43802	0.0022637	3	5	3	3	3	1	1	0	3	2	3	3	5	12	10	23	2.308	6.55	2.426	1.789	2.842	1.226	0.849	0	1.751	0.776	3.365	2.044	2.69	5.149	4.746	9.221
orf19.6718	Has domain(s) with predicted sequence-specific DNA binding activity	orf19.6718	2.35777	0	0.00646092	3.36788	0.000100844	10	5	8	5	9	2	11	1	9	22	12	42	48	75	55	130	7.692	6.55	6.469	2.982	8.525	2.452	9.335	1.372	5.254	8.539	13.458	28.612	25.822	32.184	26.104	52.116
HIS7	Putative imidazole glycerol phosphate synthase; histidine biosynthesis; no human/murine homolog; transcription induced by histidine starvation; regulated by Gcn2p and Gcn4p; higher protein level in stationary phase	orf19.5505	2.3316	0	0.0211885	2.97914	0.000652373	12	8	12	7	7	3	2	3	5	13	10	29	8	40	35	69	9.231	10.48	9.703	4.174	6.631	3.678	1.697	4.117	2.919	5.046	11.215	19.756	4.304	17.165	16.612	27.662
PRE2	Putative proteasome beta-5 subunit; macrophage-induced protein	orf19.2233	2.31937	0	0.00984437	3.89996	0.00020838	16	16	18	22	17	17	8	5	11	22	8	43	17	56	54	145	12.308	20.96	14.555	13.119	16.103	20.845	6.789	6.862	6.421	8.539	8.972	29.294	9.145	24.031	25.629	58.13
orf19.4600.1	Protein of unknown function; flow model biofilm repressed	orf19.4600.1	2.28027	0	0.0267113	2.55632	0.000959481	9	6	10	13	3	1	1	1	7	10	3	16	10	39	26	79	6.923	7.86	8.086	7.752	2.842	1.226	0.849	1.372	4.086	3.881	3.365	10.9	5.38	16.736	12.34	31.671
DIP5	Dicarboxylic amino acid permease; mutation confers hypersensitivity to toxic ergosterol analog; induced upon phagocytosis by macrophage; Gcn4-regulated; upregulated by Rim101 at pH 8; rat catheter and Spider biofilm induced	orf19.2942	2.26711	0	0.00101708	5.57597	8.91605e-06	57	28	48	29	50	25	35	3	57	89	55	187	155	310	303	488	43.847	36.68	38.813	17.294	47.361	30.654	29.702	4.117	33.273	34.544	61.683	127.393	83.385	133.027	143.809	195.636
CUP1	Metallothionein; involved in copper resistance; copper induced; Spider biofilm induced; flow model biofilm repressed	orf19.3940.1	2.24152	0	0.000228908	9.02476	7.83093089646279e-7	420	261	587	407	413	262	365	153	636	958	480	1364	1683	3178	2955	5790	323.083	341.911	474.653	242.706	391.2	321.254	309.752	209.965	371.262	371.83	538.322	929.221	905.398	1363.74	1402.5	2321.17
SNP3	Putative U6 snRNA-associated protein; transcript regulated by Mig1	orf19.514	2.2168	0	0.0217057	3.55338	0.000686859	23	6	10	2	4	1	7	2	19	33	8	65	57	144	78	216	17.693	7.86	8.086	1.193	3.789	1.226	5.94	2.745	11.091	12.808	8.972	44.281	30.664	61.793	37.02	86.593
orf19.6758	Predcted glucose 1-dehydrogenase (NADP+); rat catheter biofilm repressed	orf19.6758	2.15488	0	0.0417619	2.01969	0.00191085	4	5	6	5	2	1	11	4	4	2	2	4	11	18	12	18	3.077	6.55	4.852	2.982	1.894	1.226	9.335	5.489	2.335	0.776	2.243	2.725	5.918	7.724	5.695	7.216
orf19.6065	RNA polymerase II holoenzyme/mediator subunit; regulated by Mig1, Tup1; amphotericin B, caspofungin repressed; protein present in exponential and stationary growth phase yeast; Hap43-repressed; Spider biofilm repressed	orf19.6065	2.14201	0	0.000239471	5.28739	8.88967527334918e-7	37	33	45	29	28	21	22	10	44	58	43	105	137	240	179	338	28.462	43.23	36.387	17.294	26.522	25.749	18.67	13.723	25.685	22.512	48.225	71.531	73.701	102.989	84.957	135.502
orf19.4450.1	Protein conserved among the CTG-clade; 2 adjacent upstream SRE-1 elements; highly up-regulated in cecum-grown cells in a Cph2-dependent manner; Hap43-repressed; rat catheter, Spider and flow model biofilm induced	orf19.4450.1	2.10372	0	0.00487205	8.1706	6.6669e-05	470	208	422	179	187	81	161	35	660	809	233	506	757	1170	2835	4358	361.546	272.481	341.233	106.743	177.129	99.319	136.63	48.031	385.272	313.999	261.31	344.711	407.241	502.069	1345.54	1747.1
FCY24	Putative transporter; more similar to S. cerevisiae Tpn1, which is a vitamin B6 transporter, than to purine-cytosine permeases; transcription is regulated by Nrg1; Spider biofilm induced	orf19.7331	2.09709	0	0.00041169	6.03186	2.39194e-06	57	40	67	39	22	14	72	13	127	152	40	110	419	723	513	839	43.847	52.4	54.177	23.257	20.839	17.166	61.102	17.84	74.136	58.996	44.86	74.937	225.408	310.253	243.479	336.35
RPN3	Putative non-ATPase regulatory subunit of the 26S proteasome lid; amphotericin B repressed; oxidative stress-induced via Cap1p	orf19.3054	2.07996	0	0.00290403	3.99373	3.58443e-05	20	7	17	17	14	14	9	4	13	29	15	49	36	80	64	140	15.385	9.17	13.746	10.138	13.261	17.166	7.638	5.489	7.589	11.256	16.823	33.381	19.367	34.33	30.376	56.125
NIF3	Protein of unknown function; ortholog of S. cerevisiae Nif3; rat catheter biofilm repressed	orf19.4406	2.06432	0	0.00744594	3.49511	0.000125594	8	5	6	8	7	5	3	3	17	19	16	50	49	112	49	133	6.154	6.55	4.852	4.771	6.631	6.131	2.546	4.117	9.924	7.375	17.944	34.062	26.36	48.061	23.256	53.319
STP4	C2H2 transcription factor; induced in core caspofungin response; colony morphology-related gene regulation by Ssn6; induced by 17-beta-estradiol, ethynyl estradiol; rat catheter and Spider biofilm induced	orf19.909	2.05783	0	0.0480445	1.6461	0.00240893	7	3	14	10	4	3	1	0	3	9	1	2	0	7	20	37	5.385	3.93	11.321	5.963	3.789	3.678	0.849	0	1.751	3.493	1.122	1.362	0	3.004	9.492	14.833
orf19.5158	Protein with similarity to a human gene associated with colon cancer and to orf19.5158; regulated by Gcn4, Cyr1; induced by amino acid starvation; macrophage-induced protein, macrophage-repressed; Spider biofilm induced	orf19.5158	2.03787	0	0.000480239	4.37469	3.18311e-06	21	13	16	6	13	6	17	4	25	51	31	65	89	157	141	202	16.154	17.03	12.938	3.578	12.314	7.357	14.427	5.489	14.594	19.795	34.767	44.281	47.879	67.372	66.921	80.981
orf19.2378	Ortholog(s) have role in syncytium formation by plasma membrane fusion, vacuolar proton-transporting V-type ATPase complex assembly and integral to endoplasmic reticulum membrane localization	orf19.2378	2.03362	0	0.00532599	3.67661	7.40195e-05	10	8	11	8	7	6	9	1	15	30	19	58	39	80	64	152	7.692	10.48	8.895	4.771	6.631	7.357	7.638	1.372	8.756	11.644	21.309	39.512	20.981	34.33	30.376	60.936
SLD1	Sphingolipid delta-8 desaturase; catalyzes desaturation at C8 in the long-chain base moiety of ceramides in glucosylceramide synthesis, important for virulence; ketoconazole and hypoxia induced; Hap43-repressed; Spider biofilm induced	orf19.260	2.01665	0	0.0200289	2.22363	0.000582411	7	5	22	18	2	3	2	0	4	6	3	6	9	14	22	26	5.385	6.55	17.789	10.734	1.894	3.678	1.697	0	2.335	2.329	3.365	4.087	4.842	6.008	10.442	10.423
GCY1	Aldo/keto reductase; mutation confers hypersensitivity to toxic ergosterol analog; farnesol-repressed; stationary phase enriched protein; flow model biofilm induced; Spider biofilm repressed	orf19.6757	2.00359	0	0.00041169	4.19739	2.58142e-06	14	18	18	17	15	11	6	7	27	42	10	36	44	93	133	175	10.769	23.58	14.555	10.138	14.208	13.488	5.092	9.606	15.761	16.302	11.215	24.525	23.671	39.908	63.124	70.156
orf19.5572	Protein of unknown function; Spider biofilm repressed	orf19.5572	2.00115	0	0.0287382	2.91416	0.00106916	4	5	5	5	4	5	3	4	9	9	10	36	24	56	24	63	3.077	6.55	4.043	2.982	3.789	6.131	2.546	5.489	5.254	3.493	11.215	24.525	12.911	24.031	11.391	25.256
CDG1	Putative cysteine dioxygenases; role in conversion of cysteine to sulfite; transcript regulated upon white-opaque switch; rat catheter, Spider and flow model biofilm induced	orf19.7314	1.99487	0	0.00207632	5.26825	2.04417e-05	38	29	45	36	18	19	45	12	37	69	33	80	121	276	155	333	29.231	37.99	36.387	21.468	17.05	23.297	38.189	16.468	21.599	26.781	37.01	54.5	65.094	118.437	73.566	133.498
orf19.2529.1	Protein of unknown function; Spider biofilm repressed	orf19.2529.1	1.97906	0	0.000766079	5.86021	5.89669e-06	78	52	55	58	38	24	43	19	62	121	48	120	172	274	229	651	60.001	68.12	44.473	34.587	35.994	29.428	36.491	26.074	36.192	46.964	53.832	81.75	92.53	117.579	108.688	260.982
CTM1	Putative cytochrome c lysine methyltransferase; regulated by Gcn2 and Gcn4; transcript induced by Mnl1 under weak acid stress; early-stage flow model biofilm induced	orf19.7612	1.96548	0	0.00041169	4.30319	2.64073e-06	32	17	23	24	17	12	11	8	27	33	14	38	31	57	89	182	24.616	22.27	18.598	14.312	16.103	14.714	9.335	10.979	15.761	12.808	15.701	25.887	16.677	24.46	42.241	72.963
APE2	Neutral arginine, alanine, leucine specific metallo-aminopeptidase; purified from cell wall/intracellular fractions; protein repressed during mating; Hog1, farnesol-induced; may be essential (UAU1 method); rat catheter biofilm repressed	orf19.5197	1.9504	0	0.00041169	5.32877	2.54721e-06	42	23	45	44	24	26	40	22	52	66	32	60	100	182	160	383	32.308	30.13	36.387	26.239	22.733	31.88	33.945	30.191	30.355	25.617	35.888	40.875	53.797	78.1	75.939	153.542
ASR3	Adenylyl cyclase and stress responsive protein; induced in cyr1 or ras1 mutant; Spider biofilm induced	orf19.842	1.93901	0	0.00243227	5.35568	2.80827e-05	49	13	34	15	39	17	40	7	71	80	51	106	166	313	283	356	37.693	17.03	27.493	8.945	36.941	20.845	33.945	9.606	41.446	31.051	57.197	72.212	89.302	134.314	134.317	142.718
orf19.3459	Putative serine/threonine/tyrosine (dual-specificity) kinase; disruptants not obtained by UAU1 method	orf19.3459	1.93216	0	0.00897717	3.8013	0.000179391	15	15	25	15	9	5	12	4	13	21	11	39	32	66	51	99	11.539	19.65	20.215	8.945	8.525	6.131	10.184	5.489	7.589	8.151	12.337	26.569	17.215	28.322	24.206	39.688
orf19.2755	Ortholog(s) have role in proteasomal ubiquitin-independent protein catabolic process, proteasome-mediated ubiquitin-dependent protein catabolic process and cytosol, nucleus, proteasome core complex, beta-subunit complex localization	orf19.2755	1.91418	0	0.0144509	3.44869	0.000349146	9	14	9	17	10	13	6	3	6	20	13	29	19	40	38	68	6.923	18.34	7.277	10.138	9.472	15.94	5.092	4.117	3.502	7.763	14.58	19.756	10.221	17.165	18.035	27.261
ERG26	C-3 sterol dehydrogenase, catalyzes the 2nd of 3 steps required to remove 2 C-4 methyl groups from an intermediate in ergosterol biosynthesis; amphotericin B, caspofungin repressed; Spider biofilm repressed	orf19.2909	1.90136	0	0.00024488	4.37751	1.09953e-06	35	18	28	37	19	16	26	13	15	29	17	25	36	48	84	98	26.924	23.58	22.641	22.064	17.997	19.619	22.065	17.84	8.756	11.256	19.066	17.031	19.367	20.598	39.868	39.288
ERG4	Protein similar to sterol C-24 reductase; shows Mob2p-dependent hyphal regulation; fluconazole-induced; caspofungin repressed; rat catheter biofilm repressed	orf19.5379	1.87488	0	0.0303286	3.68526	0.00116723	15	16	39	18	10	13	8	4	7	22	5	18	40	51	39	78	11.539	20.96	31.536	10.734	9.472	15.94	6.789	5.489	4.086	8.539	5.608	12.262	21.519	21.885	18.51	31.27
AGP3	Putative serine transporter; possible role in assimilation of sulfur; F-12/CO2 early biofilm induced	orf19.3795	1.85846	0	0.00623689	2.50444	9.33467e-05	7	2	6	5	7	2	4	1	11	13	4	12	8	15	38	61	5.385	2.62	4.852	2.982	6.631	2.452	3.395	1.372	6.421	5.046	4.486	8.175	4.304	6.437	18.035	24.455
orf19.3029	Predicted 3-hydroxyisobutyryl-CoA hydrolase; mitochondrially localized; Spider biofilm induced	orf19.3029	1.85531	0	0.0247367	6.35379	0.000849033	62	28	48	29	117	60	162	22	54	66	181	514	625	1012	182	309	47.693	36.68	38.813	17.294	110.824	73.57	137.479	30.191	31.522	25.617	202.992	350.161	336.229	434.268	86.381	123.876
orf19.2089	Ortholog of Nyv1, v-SNARE component of the vacuolar SNARE complex involved in vesicle fusion in S. cerevisiae; Hap43-repressed gene	orf19.2089	1.8553	0	0.00551472	4.39991	7.78216e-05	24	10	20	10	15	13	16	2	32	33	31	112	81	125	105	156	18.462	13.1	16.172	5.963	14.208	15.94	13.578	2.745	18.68	12.808	34.767	76.3	43.575	53.64	49.835	62.539
orf19.4952.1	Ortholog(s) have FK506 binding, Hsp70 protein binding, chaperone binding, peptidyl-prolyl cis-trans isomerase activity, role in protein complex assembly and cytoplasm, nucleus localization	orf19.4952.1	1.83276	0	0.000408901	4.3437	2.1857e-06	20	12	21	20	16	8	13	10	22	36	24	46	58	105	88	145	15.385	15.72	16.981	11.927	15.155	9.809	11.032	13.723	12.842	13.973	26.916	31.337	31.202	45.057	41.766	58.13
CAN2	Basic amino acid permease; arginine metabolism; regulated by Nrg1/Tup1; caspofungin, flucytosine induced; colony morphology-related regulation by Ssn6; Hap43-repressed; rat catheter and Spider biofilm induced; promoter bound by Efg1	orf19.111	1.81104	0	0.0314606	2.44984	0.00125043	14	10	9	9	9	7	2	2	6	5	4	7	7	4	22	22	10.769	13.1	7.277	5.367	8.525	8.583	1.697	2.745	3.502	1.941	4.486	4.769	3.766	1.716	10.442	8.82
orf19.3572.3	Ribosomal 60S subunit protein L31B; Spider biofilm repressed	orf19.3572.3	1.7801	0	0.0296197	5.74135	0.00111462	121	113	126	148	23	15	32	30	87	139	15	26	75	144	181	969	93.079	148.031	101.885	88.257	21.786	18.392	27.156	41.17	50.786	53.95	16.823	17.712	40.347	61.793	85.906	388.466
orf19.2988	Predicted aminotransferase based on S. pombe ortholog SPBC660.12c; flow model biofilm induced	orf19.2988	1.75351	0	0.0268258	3.87321	0.000986538	15	11	17	12	11	7	15	5	16	22	13	34	35	105	44	109	11.539	14.41	13.746	7.156	10.419	8.583	12.73	6.862	9.34	8.539	14.58	23.162	18.829	45.057	20.883	43.697
orf19.3499	Secreted potein; Hap43-repressed; fluconazole-induced; regulated by Tsa1, Tsa1B under H2O2 stress conditions; induced by Mnl1p under weak acid stress; Spider biofilm induced	orf19.3499	1.75173	0	0.0262692	3.40209	0.000936179	30	21	20	21	5	9	11	6	9	16	6	4	11	34	54	43	23.077	27.51	16.172	12.523	4.736	11.035	9.335	8.234	5.254	6.21	6.729	2.725	5.918	14.59	25.629	17.238
CDC28	Cyclin-dependent protein kinase; interacts with regulatory subunit Cyb1; determination of cell morphology during the cell cycle; phosphorylated mostly by Swe1 and phosphorylation is regulated by Hsl1; 5'-UTR intron; Spider biofilm repressed	orf19.3856	1.72939	0	0.0267861	2.77094	0.000973623	9	9	9	9	9	3	3	2	6	7	7	12	21	30	20	30	6.923	11.79	7.277	5.367	8.525	3.678	2.546	2.745	3.502	2.717	7.851	8.175	11.297	12.874	9.492	12.027
orf19.4850	Ortholog(s) have cytosol, nucleus localization	orf19.4850	1.70638	0	0.00112693	4.6609	1.03609e-05	36	16	25	23	25	12	18	4	33	43	34	82	68	110	114	163	27.693	20.96	20.215	13.716	23.68	14.714	15.275	5.489	19.264	16.69	38.131	55.862	36.582	47.203	54.106	65.346
PIL1	Eisosome component; predicted role in endocytosis; echinocandin-binding protein; localizes to cell surface of hyphae, but not yeast-form cells; Hap43, YNB biofilm induced; rat catheter biofilm repressed	orf19.778	1.68098	0	0.000219842	6.53559	6.2631189245915e-7	110	86	120	115	58	29	87	28	172	226	60	115	234	332	596	828	84.617	112.66	97.033	68.578	54.938	35.559	73.831	38.425	100.404	87.718	67.29	78.343	125.884	142.468	282.872	331.94
FRP1	Ferric reductase; alkaline-induced by Rim101; iron-chelation-induced by CCAAT-binding factor; fluconazole-repressed; ciclopirox-, hypoxia-, Hap43-induced; colony morphology-related regulation by Ssn6; Spider and flow model biofilm induced	orf19.5634	1.6324	0	0.00873683	5.57034	0.00016252	14	17	62	77	39	81	73	34	38	68	56	126	136	157	204	162	10.769	22.27	50.134	45.917	36.941	99.319	61.95	46.659	22.182	26.393	62.804	85.837	73.163	67.372	96.822	64.945
orf19.6003	Protein of unknown function; role in intracellular signal transduction; Spider biofilm induced	orf19.6003	1.61629	0	0.00242886	4.00425	2.5966e-05	18	16	13	14	17	7	13	7	23	25	20	39	30	49	73	90	13.846	20.96	10.512	8.349	16.103	8.583	11.032	9.606	13.426	9.703	22.43	26.569	16.139	21.027	34.647	36.08
orf19.90	Ortholog(s) have cytoplasm localization	orf19.90	1.60908	0	0.0367152	2.86276	0.00156218	9	4	15	23	10	7	6	4	4	13	8	6	9	13	24	32	6.923	5.24	12.129	13.716	9.472	8.583	5.092	5.489	2.335	5.046	8.972	4.087	4.842	5.579	11.391	12.829
orf19.6016	Ortholog(s) have GTPase activity, calcium ion binding activity, role in mitochondrion inheritance, phospholipid homeostasis, regulation of mitochondrion organization and ERMES complex, cytosol, nuclear envelope localization	orf19.6016	1.60671	0	0.0204086	2.69572	0.000610906	4	3	3	6	7	6	9	4	8	8	6	15	16	27	26	29	3.077	3.93	2.426	3.578	6.631	7.357	7.638	5.489	4.67	3.105	6.729	10.219	8.607	11.586	12.34	11.626
GAD1	Putative glutamate decarboxylase; alkaline, macrophage-downregulated gene; amphotericin B induced; induced by Mnl1 under weak acid stress; stationary phase enriched protein; rat catheter biofilm repressed	orf19.1153	1.59047	0	0.0345123	5.98629	0.00143683	57	18	43	23	70	30	135	17	80	88	100	175	416	614	218	349	43.847	23.58	34.77	13.716	66.305	36.785	114.566	23.329	46.7	34.156	112.15	119.218	223.794	263.479	103.467	139.912
orf19.6893	Ortholog(s) have role in ER to Golgi vesicle-mediated transport, cellular response to cadmium ion, detoxification of cadmium ion	orf19.6893	1.5871	0	0.0420316	2.91816	0.00195136	5	3	8	10	7	7	5	1	8	13	10	23	19	42	21	56	3.846	3.93	6.469	5.963	6.631	8.583	4.243	1.372	4.67	5.046	11.215	15.669	10.221	18.023	9.967	22.45
orf19.841	Ortholog(s) have role in Golgi vesicle transport and Golgi membrane localization	orf19.841	1.57028	0	0.00590847	4.668	8.46413e-05	25	12	32	20	12	18	27	14	28	46	19	61	90	150	89	160	19.231	15.72	25.875	11.927	11.367	22.071	22.913	19.213	16.345	17.854	21.309	41.556	48.417	64.368	42.241	64.143
orf19.3644	Protein of unknown function; Cyr1-repressed; rat catheter and Spider biofilm induced	orf19.3644	1.5697	0	0.0116413	4.13315	0.000266329	10	9	18	19	26	19	21	17	13	12	26	59	58	89	33	49	7.692	11.79	14.555	11.33	24.628	23.297	17.821	23.329	7.589	4.658	29.159	40.194	31.202	38.192	15.662	19.644
SEC7	Putative guanine nucleotide exchange factor (GEF); mutation confers hypersensitivity to Brefeldin A; caspofungin repressed	orf19.5947	1.53464	0	0.00207632	4.83448	2.08042e-05	30	22	30	27	31	22	28	11	25	53	23	64	80	117	95	154	23.077	28.82	24.258	16.101	29.364	26.976	23.762	15.096	14.594	20.571	25.795	43.6	43.037	50.207	45.089	61.738
FAD1	Ortholog(s) have ATP binding, FMN adenylyltransferase activity, magnesium ion binding activity, role in FAD biosynthetic process and cytosol, nucleus localization	orf19.4723	1.53439	0	0.0230526	4.42929	0.000754125	20	6	26	12	12	15	20	4	33	46	32	92	58	128	87	177	15.385	7.86	21.024	7.156	11.367	18.392	16.973	5.489	19.264	17.854	35.888	62.675	31.202	54.927	41.292	70.958
orf19.192	Ortholog of C. dubliniensis CD36 : Cd36_19320, C. parapsilosis CDC317 : CPAR2_209670, Candida tenuis NRRL Y-1498 : CANTEDRAFT_113478 and Debaryomyces hansenii CBS767 : DEHA2C15136g	orf19.192	1.53224	0	0.0417619	2.48628	0.00189539	6	5	7	4	2	1	5	5	6	12	5	10	11	28	28	31	4.615	6.55	5.66	2.385	1.894	1.226	4.243	6.862	3.502	4.658	5.608	6.812	5.918	12.015	13.289	12.428
ALP1	Cystine transporter; present in pathogenic yeasts (no human or murine homolog); Spider biofilm induced	orf19.2337	1.52233	0	0.0409652	3.34494	0.00183766	12	7	10	11	8	15	9	4	5	16	16	26	23	41	26	39	9.231	9.17	8.086	6.56	7.578	18.392	7.638	5.489	2.919	6.21	17.944	17.712	12.373	17.594	12.34	15.635
PGA7	GPI-linked hyphal surface antigen; induced by ciclopirox olamine, ketoconazole, Rim101 at pH 8; Hap43, fluconazole; flow model biofilm induced; Spider biofilm induced; required for RPMI biofilm; Bcr1-induced in a/a biofilm	orf19.5635	1.48575	0	0.000219842	8.23809	6.58069950486996e-7	141	114	265	298	400	430	336	176	411	580	445	720	599	676	1532	1523	108.464	149.341	214.281	177.706	378.886	527.25	285.142	241.529	239.919	225.116	499.069	490.498	322.242	290.084	727.115	610.561
orf19.4013	Putative protein of unknown function; Hap43p-repressed gene; S. cerevisiae ortholog YHR045W localizes to the endoplasmic reticulum	orf19.4013	1.46786	0	0.0116354	7.30505	0.000263706	193	101	403	345	112	93	175	26	209	276	152	247	370	515	698	783	148.465	132.31	325.869	205.734	106.088	114.033	148.511	35.68	122.003	107.124	170.469	168.268	199.048	220.996	331.283	313.9
ERG24	C-14 sterol reductase, has a role in ergosterol biosynthesis; mutation confers increased sensitivity to dyclonine; rat catheter and Spider biofilm repressed	orf19.1598	1.45317	0	0.000143662	6.99656	2.02760050064187e-7	131	73	252	300	96	57	134	65	154	219	94	192	329	435	514	612	100.771	95.63	203.769	178.899	90.933	69.891	113.717	89.201	89.897	85.001	105.421	130.799	176.991	186.667	243.954	245.347
orf19.4382	Ortholog(s) have role in retrograde vesicle-mediated transport, Golgi to ER and COPI vesicle coat, cytosol, nucleus localization	orf19.4382	1.4452	0	0.0409652	5.99681	0.0018267	74	17	67	24	60	25	51	5	122	170	103	286	268	511	375	508	56.924	22.27	54.177	14.312	56.833	30.654	43.28	6.862	71.217	65.982	115.515	194.837	144.175	219.28	177.982	203.654
WH11	White-phase yeast transcript; expression in opaques increases virulence/switching; mutant switches as WT; Hap43, hypoxia, ketoconazol induced; required for RPMI biofilm; Bcr1-induced in RPMI a/a biofilm; rat catheter, Spider biofilm induced	orf19.3548.1	1.44452	0	0.0475101	3.09951	0.00232084	10	11	17	12	10	8	3	9	16	19	1	8	14	12	55	52	7.692	14.41	13.746	7.156	9.472	9.809	2.546	12.351	9.34	7.375	1.122	5.45	7.532	5.149	26.104	20.846
orf19.1862	Possible stress protein; increased transcription associated with CDR1 and CDR2 overexpression or fluphenazine treatment; regulated by Sfu1, Nrg1, Tup1; stationary phase enriched protein; Spider biofilm induced	orf19.1862	1.43536	0	0.0438804	6.57874	0.0020952	78	39	84	43	113	54	140	15	159	188	158	209	428	552	495	540	60.001	51.09	67.923	25.642	107.035	66.213	118.809	20.585	92.815	72.969	177.198	142.381	230.25	236.874	234.936	216.483
PRO2	Putative gamma-glutamyl phosphate reductase with a predicted role in proline biosynthesis; regulated by Gcn2p and Gcn4p	orf19.6779	1.43501	0	0.0409652	4.50265	0.00183936	26	18	24	13	33	13	19	3	29	35	31	82	57	136	79	114	20	23.58	19.407	7.752	31.258	15.94	16.124	4.117	16.929	13.585	34.767	55.862	30.664	58.36	37.495	45.702
ERG2	C-8 sterol isomerase; enzyme of ergosterol biosynthesis; converts fecosterol to episterol; mutant is hypersensitive to multiple drugs; ketoconazole-induced; flow model and Spider biofilm repressed	orf19.6026	1.42603	0	0.0112909	5.27823	0.000253484	42	27	107	152	10	13	50	6	47	111	34	39	111	146	185	271	32.308	35.37	86.521	90.642	9.472	15.94	42.432	8.234	27.436	43.083	38.131	26.569	59.714	62.651	87.804	108.642
FTH1	Protein similar to S. cerevisiae Fth1p, a high affinity iron transporter for intravacuolar stores of iron; repressed by Sfu1p, amphotericin B, caspofungin; induced by alkaline pH, ciclopirox olamine; regulated by Sef1p, Sfu1p, and Hap43p	orf19.4802	1.37744	0	0.0145497	4.49045	0.00036149	13	9	39	42	22	34	23	13	21	44	17	63	37	46	94	91	10	11.79	31.536	25.046	20.839	41.69	19.519	17.84	12.259	17.078	19.066	42.919	19.905	19.739	44.614	36.481
orf19.225	Predicted 2-hydroxyacid dehydrogenase; Hap43-repressed gene	orf19.225	1.34505	0	0.0241122	4.32011	0.000819721	39	11	25	31	11	8	25	3	29	44	16	44	47	84	84	123	30.001	14.41	20.215	18.486	10.419	9.809	21.216	4.117	16.929	17.078	17.944	29.975	25.284	36.046	39.868	49.31
orf19.711	Protein of unknown function; induced by nitric oxide; predicted ORF from Assembly 19; removed from Assembly 20; restored based on transcription data	orf19.711	1.34212	0	0.0302804	3.46067	0.00115516	6	9	9	17	12	8	12	6	17	17	18	21	15	24	42	53	4.615	11.79	7.277	10.138	11.367	9.809	10.184	8.234	9.924	6.598	20.187	14.306	8.069	10.299	19.934	21.247
HOL4	Putative ion transporter; alkaline induced by Rim101; Plc1-regulated; caspofungin repressed; rat catheter and Spider biofilm induced	orf19.4546	1.33406	0	0.00744594	5.40089	0.000123174	40	25	52	39	51	39	53	21	49	57	37	102	107	164	113	187	30.77	32.75	42.048	23.257	48.308	47.82	44.978	28.819	28.604	22.124	41.496	69.487	57.562	70.376	53.632	74.967
CTR1	Copper transporter; transcribed in low copper; induced Mac1, Tye7, macrophage interaction, alkaline pH via Rim101; 17-beta-estradiol repressed; complements S. cerevisiae ctr1 ctr3 copper transport mutant; flow model/Spider biofilm induced	orf19.3646	1.32609	0	0.0027755	4.29951	3.2639e-05	34	15	26	23	16	10	14	6	32	49	14	25	37	66	103	122	26.154	19.65	21.024	13.716	15.155	12.262	11.881	8.234	18.68	19.018	15.701	17.031	19.905	28.322	48.886	48.909
orf19.1150	GATA-like transcription factor; oral infection induced; mutant has reduced capacity to damage oral epithelial cells; regulated by Gcn2 and Gcn4; Spider biofilm induced	orf19.1150	1.31363	0	0.0200289	3.97457	0.000582057	16	8	18	13	18	13	7	3	19	29	21	72	41	73	59	74	12.308	10.48	14.555	7.752	17.05	15.94	5.94	4.117	11.091	11.256	23.552	49.05	22.057	31.326	28.002	29.666
PGA10	GPI anchored membrane protein; utilization of hemin and hemoglobin for Fe in host; Rim101 at ph8/hypoxia/ketoconazole/ciclopirox/hypha-induced; required for RPMI biofilm formation, Bcr1-induced in a/a biofilm; rat catheter biofilm repressed	orf19.5674	1.29948	0	0.0260039	4.09084	0.000906272	32	14	70	49	8	3	16	6	31	53	8	9	32	32	129	103	24.616	18.34	56.603	29.22	7.578	3.678	13.578	8.234	18.096	20.571	8.972	6.131	17.215	13.732	61.226	41.292
orf19.6245	Protein of unknown function; regulated by osmotic stress via Hog1 and oxidative stress (Hog1- and Cap1-independent); induced by alpha pheromone in SpiderM medium; Spider biofilm induced	orf19.6245	1.29867	0	0.0323632	4.06061	0.00130781	22	14	17	15	13	13	13	6	20	38	13	37	36	60	46	124	16.923	18.34	13.746	8.945	12.314	15.94	11.032	8.234	11.675	14.749	14.58	25.206	19.367	25.747	21.832	49.711
orf19.132	Ortholog(s) have role in histone deacetylation, negative regulation of chromatin silencing at telomere, negative regulation of meiosis, positive regulation of stress-activated MAPK cascade	orf19.132	1.26408	0	0.0344818	3.57476	0.00142292	6	6	13	7	11	6	8	4	14	29	19	52	37	52	41	75	4.615	7.86	10.512	4.174	10.419	7.357	6.789	5.489	8.172	11.256	21.309	35.425	19.905	22.314	19.459	30.067
orf19.6264.4	Ortholog of S. cerevisiae Rpl39; a component of the 60S ribosomal subunit; Hap43-induced; Spider biofilm repressed	orf19.6264.4	1.23403	0	0.0101531	9.16873	0.000217086	1258	889	1048	974	261	132	376	142	1287	2059	228	501	1184	2059	3164	5812	967.712	1164.59	847.422	580.826	247.223	161.853	319.087	194.87	751.28	799.163	255.703	341.305	636.952	883.556	1501.69	2329.99
DDR48	Immunogenic stress-associated protein; filamentation regulated; induced by benomyl/caspofungin/ketoconazole or in azole-resistant strain; Hog1, farnesol, alkaline repressed; stationary phase enriched; Spider, flow model biofilm induced	orf19.4082	1.23207	0	0.000711973	7.79346	5.02354e-06	269	183	412	468	77	63	314	153	521	653	84	117	579	660	1484	1578	206.927	239.731	333.147	279.083	72.936	77.248	266.472	209.965	304.131	253.45	94.206	79.706	311.483	283.219	704.333	632.61
orf19.6311	Protein of unknown function; Hap43-induced; rat catheter and Spider biofilm induced	orf19.6311	1.22877	0	0.0420316	5.27149	0.00196813	8	3	15	12	162	105	81	31	22	42	136	375	188	304	80	85	6.154	3.93	12.129	7.156	153.449	128.747	68.739	42.542	12.842	16.302	152.525	255.468	101.138	130.452	37.969	34.076
orf19.4347	Putative serine/threonine protein kinase; Hog1p-induced	orf19.4347	1.21667	0	0.0376599	3.94851	0.00162421	15	9	21	16	20	8	17	6	23	27	11	31	32	63	57	72	11.539	11.79	16.981	9.541	18.944	9.809	14.427	8.234	13.426	10.48	12.337	21.119	17.215	27.034	27.053	28.864
NCP1	NADPH-cytochrome P450 reductase, acts with Erg11p in sterol 14 alpha-demethylation in ergosterol biosynthesis; subject to hypoxic regulation; ketoconazole-induced; caspofungin repressed	orf19.2672	1.19966	0	0.00648969	6.60679	0.000102681	99	73	135	161	88	86	119	28	122	178	97	181	212	270	324	440	76.155	95.63	109.162	96.009	83.355	105.45	100.988	38.425	71.217	69.087	108.786	123.306	114.049	115.862	153.776	176.393
orf19.1564	Plasma membrane-localized protein of unknown function	orf19.1564	1.19318	0	0.0302804	4.86263	0.0011589	38	18	24	23	30	14	28	3	52	59	32	62	116	203	118	163	29.231	23.58	19.407	13.716	28.416	17.166	23.762	4.117	30.355	22.9	35.888	42.237	62.404	87.111	56.005	65.346
orf19.6852	Ortholog of Rmd6 involved in S. cerevisiae sporulation; flow model biofilm induced	orf19.6852	1.18808	0	0.00336828	5.44178	4.32107e-05	57	27	93	138	35	34	37	12	49	106	30	64	74	99	171	209	43.847	35.37	75.201	82.294	33.153	41.69	31.4	16.468	28.604	41.142	33.645	43.6	39.81	42.483	81.16	83.787
IPK2	Putative inositol polyphosphate multikinase; moderately induced at 42 deg	orf19.1377	1.16998	0	0.0101849	4.7312	0.000219944	23	11	28	48	26	19	27	8	29	65	31	69	62	79	101	127	17.693	14.41	22.641	28.624	24.628	23.297	22.913	10.979	16.929	25.229	34.767	47.006	33.354	33.9	47.936	50.913
orf19.3139	Putative NADP-dependent oxidoreductase; Hap43-repressed; induced by benomyl treatment; oxidative stress-induced via Cap1; rat catheter biofilm repressed	orf19.3139	1.15111	0	0.00922439	4.90648	0.00018934	23	9	22	13	16	19	39	15	61	87	25	54	120	219	146	221	17.693	11.79	17.789	7.752	15.155	23.297	33.097	20.585	35.608	33.767	28.038	36.787	64.556	93.977	69.294	88.598
UPC2	Zn2-Cys6 transcript factor; regulator of ergosterol biosynthetic genes and sterol uptake; binds ERG2 promoter; induced by ergosterol depletion, by azoles, anaerobicity; macrophage/pseudohyphal-repressed; flow model biofilm induced	orf19.391	1.14717	0	0.00207632	7.39296	2.08654e-05	243	170	473	650	72	62	167	87	258	370	91	135	378	363	782	747	186.927	222.701	382.472	387.615	68.199	76.022	141.722	119.392	150.606	143.609	102.057	91.968	203.351	155.77	371.151	299.468
SIP5	Protein of unknown function; flow model, rat catheter and Spider biofilm induced	orf19.2458	1.13886	0	0.0184962	4.54821	0.000494339	19	9	17	21	31	31	41	24	27	26	27	47	61	96	54	74	14.616	11.79	13.746	12.523	29.364	38.011	34.794	32.936	15.761	10.091	30.281	32.019	32.816	41.195	25.629	29.666
orf19.2343.1	Putative vacuolar H+ ATPase subunit e of the V-ATPase V0 subcomplex; added to Assembly 21 based on comparative genome analysis	orf19.2343.1	1.13409	0	0.0216641	5.7631	0.000680911	45	22	53	40	51	37	45	5	100	144	91	181	175	290	275	315	34.616	28.82	42.856	23.853	48.308	45.368	38.189	6.862	58.375	55.891	102.057	123.306	94.144	124.445	130.52	126.282
TPS1	Trehalose-6-phosphate synthase; role in hyphal growth and virulence in mouse systemic infection; induced in presence of human neutrophils; macrophage/pseudohyphal-repressed after 16h; stationary phase enriched protein; Hap43-repressed	orf19.6640	1.11918	0	0.0453152	4.26213	0.00218001	21	17	16	13	14	20	22	8	33	28	26	37	44	65	64	79	16.154	22.27	12.938	7.752	13.261	24.523	18.67	10.979	19.264	10.868	29.159	25.206	23.671	27.893	30.376	31.671
orf19.5238	Ortholog(s) have cytosol, nucleus localization	orf19.5238	1.11502	0	0.0417619	4.14227	0.00190959	35	22	33	34	15	17	19	8	12	29	12	28	34	41	38	59	26.924	28.82	26.684	20.275	14.208	20.845	16.124	10.979	7.005	11.256	13.458	19.075	18.291	17.594	18.035	23.653
ERG10	Acetyl-CoA acetyltransferase; role in ergosterol biosynthesis; soluble in hyphae; changes in protein abundance associated with azole resistance; fluconazole or ketoconazole induced; macrophage-downregulated protein; GlcNAc-induced protein	orf19.1591	1.07836	0	0.00233714	9.61239	2.3986e-05	798	566	1439	1869	545	370	816	477	1038	1696	704	946	1753	2049	3014	3254	613.858	741.463	1163.59	1114.54	516.232	453.68	692.487	654.598	605.928	658.271	789.539	644.46	943.055	879.265	1430.5	1304.51
PDE1	Low affinity cyclic nucleotide phosphodiesterase; mediates cAMP signaling in response to glucose or intracellular acidification; macrophage-repressed; Spider biofilm induced	orf19.4235	1.06391	0	0.0480445	4.20492	0.00241837	30	6	21	24	22	19	8	6	36	45	24	35	37	30	70	121	23.077	7.86	16.981	14.312	20.839	23.297	6.789	8.234	21.015	17.466	26.916	23.844	19.905	12.874	33.223	48.508
FUM11	Fumarate hydratase; induced in high iron; protein in exponential and stationary-phase yeast cells, but higher in stationary phase; rat catheter biofilm repressed	orf19.543	1.06327	0	0.0187106	5.75906	0.000507396	71	49	90	98	26	24	65	23	112	174	16	43	103	225	226	466	54.616	64.19	72.775	58.44	24.628	29.428	55.161	31.563	65.379	67.535	17.944	29.294	55.411	96.552	107.264	186.816
PGA45	Putative GPI-anchored cell wall protein; repressed in core caspofungin response; Hog1-induced; regulated by Ssn6; Mob2-dependent hyphal regulation; flow model biofilm induced	orf19.2451	1.05977	0	0.0136037	6.89227	0.000325767	137	91	198	195	123	109	120	34	157	204	124	202	271	301	400	430	105.387	119.21	160.105	116.284	116.507	133.652	101.836	46.659	91.648	79.179	139.066	137.612	145.789	129.165	189.847	172.384
orf19.2835	Ortholog(s) have SUMO activating enzyme activity, role in cellular response to DNA damage stimulus, protein sumoylation, regulation of mitotic cell cycle and SUMO activating enzyme complex, cytosol localization	orf19.2835	1.05707	0	0.0438804	4.205	0.0021016	25	7	18	13	17	13	14	9	28	35	21	41	67	73	54	94	19.231	9.17	14.555	7.752	16.103	15.94	11.881	12.351	16.345	13.585	23.552	27.931	36.044	31.326	25.629	37.684
ORC3	Protein similar to S. cerevisiae Orc3p, which is a component of the origin recognition complex involved in DNA replication; mutation confers hypersensitivity to toxic ergosterol analog; induced under hydroxyurea treatment	orf19.6942	1.05704	0	0.0436491	3.77671	0.00207186	15	8	25	30	13	13	15	9	11	24	8	16	39	44	36	44	11.539	10.48	20.215	17.89	12.314	15.94	12.73	12.351	6.421	9.315	8.972	10.9	20.981	18.881	17.086	17.639
APG7	Ortholog(s) have APG12 activating enzyme activity, APG8 activating enzyme activity	orf19.707	1.05601	0	0.026111	5.82607	0.00092105	54	19	52	44	62	51	84	24	74	106	69	167	146	241	191	222	41.539	24.89	42.048	26.239	58.727	62.534	71.285	32.936	43.197	41.142	77.384	113.768	78.543	103.418	90.652	88.998
EHT1	Putative acyl-coenzymeA:ethanol O-acyltransferase; regulated by Sef1, Sfu1, and Hap43; induced by alpha pheromone in SpiderM medium; Spider biofilm induced; promoter bound by Ndt80	orf19.3040	1.04578	0	0.0200289	6.09524	0.000576459	92	66	69	93	58	55	66	75	77	117	36	106	141	291	176	271	70.771	86.46	55.794	55.459	54.938	67.439	56.01	102.924	44.948	45.411	40.374	72.212	75.853	124.874	83.533	108.642
SVF1	Putative survival factor; stationary phase enriched protein; fluconazole-induced; regulated by Gcn4p; repressed in response to amino acid starvation (3-AT treatment); fungal-specific (no human or murine homolog)	orf19.6068	1.04218	0	0.0085411	5.44579	0.000157053	49	30	79	67	34	30	45	20	57	83	33	77	95	143	130	191	37.693	39.3	63.88	39.954	32.205	36.785	38.189	27.446	33.273	32.215	37.01	52.456	51.107	61.364	61.7	76.571
ERG27	3-Keto sterol reductase of ergosterol biosynthesis; acts in C-4 sterol demethylation with Erg25p and Erg26p; possible drug target, essential for viability; functional homolog of S. cerevisiae Erg27p	orf19.3240	1.03468	0	0.00028282	9.00953	1.45129e-06	463	308	944	1252	505	399	540	372	545	902	453	843	1099	1348	1521	1697	356.161	403.481	763.327	746.606	478.343	489.239	458.263	510.504	318.141	350.095	508.041	574.291	591.225	578.452	721.894	680.317
ERG5	Putative C-22 sterol desaturase; fungal C-22 sterol desaturases are cytochrome P450 enzymes of ergosterol biosynthesis, catalyze formation of the C-22(23) double bond in the sterol side chain; transposon mutation affects filamentous growth	orf19.5178	1.02546	0	0.0389798	7.35992	0.00170021	191	91	336	490	117	98	172	32	230	368	174	263	388	448	561	784	146.926	119.21	271.693	292.202	110.824	120.164	145.965	43.914	134.261	142.832	195.142	179.168	208.731	192.245	266.261	314.301
ALS3	Cell wall adhesin; epithelial adhesion, endothelial invasion; alleles vary in adhesiveness; immunoprotective in mice; binds SspB adhesin of S. gordonii in mixed biofilm; induced in/required for Spider biofilm; flow model biofilm repressed	orf19.1816	1.02361	0	0.0480445	5.75071	0.00239296	244	191	244	257	18	25	16	10	114	183	11	82	42	45	231	464	187.696	250.211	197.301	153.257	17.05	30.654	13.578	13.723	66.547	71.028	12.337	55.862	22.595	19.31	109.637	186.015
orf19.2959.1	Gene induced by hypoxia and ketoconazole; oral infection upregulated; mutants have reduced capacity to damage oral epithelial cells; Spider biofilm induced	orf19.2959.1	1.00622	0	0.0217545	4.92946	0.000693057	83	52	125	100	20	22	10	10	83	85	9	16	23	44	146	229	63.847	68.12	101.076	59.633	18.944	26.976	8.486	13.723	48.451	32.991	10.094	10.9	12.373	18.881	69.294	91.805
orf19.3537	Putative sulfiredoxin; regulated by Tsa1, Tsa1B in minimal media at 37 degrees C; flow model biofilm induced; Spider biofilm induced	orf19.3537	0.999562	0	0.021783	4.5107	0.000698621	29	17	28	26	12	16	30	17	36	51	9	27	57	96	75	120	22.308	22.27	22.641	15.505	11.367	19.619	25.459	23.329	21.015	19.795	10.094	18.394	30.664	41.195	35.596	48.107
FTR1	High-affinity iron permease; required for mouse virulence, low-iron growth; iron, amphotericin B, caspofungin, ciclopirox, Hog1p, Sef1p, Sfu1p, and Hap43p regulated; complements S. cerevisiae ftr1 iron transport; Hap43p-repressed	orf19.7219	0.994697	0	0.0308795	3.81569	0.00119504	43	25	20	37	4	4	8	6	24	67	5	16	17	21	77	114	33.078	32.75	16.172	22.064	3.789	4.905	6.789	8.234	14.01	26.005	5.608	10.9	9.145	9.011	36.546	45.702
ERG251	C-4 sterol methyl oxidase; role in ergosterol biosynthesis; Hap43-induced; ketoconazole-induced; amphotericin B, caspofungin repressed; possibly essential gene, disruptants not obtained by UAU1 method; Spider biofilm repressed	orf19.4631	0.983623	0	0.0187106	8.52528	0.000508072	464	322	810	1256	239	146	366	166	579	844	285	343	783	785	1415	1689	356.93	421.822	654.973	748.991	226.384	179.02	310.601	227.805	337.989	327.583	319.629	233.668	421.228	336.858	671.585	677.109
MXR1	Putative methionine sulfoxide reductase; Plc1-regulated; induced by human neutrophils, flucytosine; macrophage regulated (gene induced, protein decreased); possibly adherence-induced; Spider biofilm induced	orf19.2028	0.976248	0	0.0240814	5.63675	0.000807067	69	33	44	54	45	28	38	14	96	91	65	134	143	156	156	252	53.078	43.23	35.579	32.202	42.625	34.333	32.248	19.213	56.04	35.32	72.898	91.287	76.929	66.943	74.04	101.025
MIS11	Predicted mitochondrial C1-tetrahydrofolate synthase precursor; putative protein of glycine catabolism; repressed by Efg1; fluconazole-induced; stationary phase enriched protein; rat catheter and Spider biofilm repressed	orf19.2364	0.967271	0	0.0221153	5.55392	0.000714007	67	70	62	76	27	32	53	27	72	90	35	43	95	127	158	192	51.539	91.7	50.134	45.321	25.575	39.237	44.978	37.053	42.03	34.932	39.253	29.294	51.107	54.498	74.99	76.972
orf19.3915	Putative metallodipeptidase; protein present in exponential and stationary growth phase yeast; Hog1-induced; Hap43-repressed; sumoylation target; Spider biofilm repressed	orf19.3915	0.958424	0	0.0208249	5.02069	0.000636724	52	41	32	42	35	23	35	18	40	65	21	45	55	103	87	141	40.001	53.71	25.875	25.046	33.153	28.202	29.702	24.702	23.35	25.229	23.552	30.656	29.588	44.199	41.292	56.526
SET3	NAD-dependent histone deacetylase; mutations affect filamentous growth; genetic evidence suggests Set3/Hos2 function as a complex to regulate white-opaque switching, morphogenesis, and virulence; flow model biofilm induced	orf19.7221	0.955453	0	0.00424088	8.19353	5.59051e-05	236	165	631	697	233	193	348	184	378	580	199	372	807	854	1027	1004	181.542	216.151	510.232	415.642	220.701	236.649	295.325	252.507	220.656	225.116	223.179	253.424	434.139	366.468	487.433	402.497
CAM1	Putative translation elongation factor eEF1 gamma; protein level decreased in stationary phase cultures; Spider biofilm repressed	orf19.7382	0.934276	0	0.0146431	7.54621	0.000372575	334	225	281	436	127	94	142	75	309	521	119	210	258	476	583	1266	256.928	294.751	227.219	260	120.296	115.259	120.506	102.924	180.377	202.217	133.459	143.062	138.795	204.261	276.702	507.531
FRS2	Putative tRNA-Phe synthetase; downregulated upon phagocytosis by murine macrophage; protein present in exponential and stationary growth phase yeast cultures; Spider biofilm repressed	orf19.2960	0.919095	0	0.0061296	7.09768	8.91197e-05	195	92	172	181	126	101	120	68	199	291	100	236	321	446	384	670	150.003	120.52	139.081	107.936	119.349	123.842	101.836	93.318	116.165	112.946	112.15	160.774	172.687	191.387	182.253	268.599
orf19.2073	Protein with a multidrug and toxin extrusion protein domain; induced by Mnl1 under weak acid stress	orf19.2073	0.917177	0	0.0238102	5.28578	0.000789092	30	20	32	36	46	36	40	15	64	91	35	107	90	139	126	202	23.077	26.2	25.875	21.468	43.572	44.142	33.945	20.585	37.36	35.32	39.253	72.893	48.417	59.648	59.802	80.981
SCS7	Putative ceramide hydroxylase; regulated by Nrg1; induced in high iron; fluconazole-induced; Hap43-repressed; Spider biofilm induced	orf19.3822	0.915391	0	0.0409652	8.12495	0.00183455	349	176	323	346	332	181	333	127	407	457	331	473	735	867	793	1035	268.467	230.561	261.181	206.33	314.475	221.935	282.596	174.285	237.584	177.376	371.218	322.23	395.405	372.046	376.372	414.925
ERG7	2,3-epoxysqualene-lanosterol cyclase (lanosterol synthase), conversion of 2,3-oxidosqualene to lanosterol in sterol biosynthesis; fluconazole-induced; possibly essential, disruptants not obtained by UAU1 method; rat catheter biofilm induced	orf19.1570	0.910408	0	0.0202717	6.51788	0.000598138	107	72	135	200	88	70	114	38	116	162	82	148	193	227	286	290	82.309	94.32	109.162	119.266	83.355	85.831	96.744	52.148	67.714	62.877	91.963	100.825	103.828	97.41	135.741	116.259
orf19.1682	Membrane protein; Hap43p-repressed gene; repressed by nitric oxide	orf19.1682	0.902841	0	0.0338037	6.63109	0.00138048	125	76	96	111	80	60	126	43	130	180	108	186	281	466	221	452	96.156	99.56	77.626	66.193	75.777	73.57	106.928	59.01	75.887	69.864	121.122	126.712	151.169	199.969	104.891	181.204
orf19.6393	Putative Arf3p GTPase activating protein; Hap43p-repressed gene; possibly an essential gene, disruptants not obtained by UAU1 method	orf19.6393	0.901454	0	0.0486522	5.10513	0.00247916	35	27	34	52	29	28	40	25	50	47	42	63	78	100	100	98	26.924	35.37	27.493	31.009	27.469	34.333	33.945	34.308	29.187	18.242	47.103	42.919	41.961	42.912	47.462	39.288
orf19.1632	Ortholog(s) have cytosol, nucleus localization	orf19.1632	0.879895	0	0.0376599	6.97585	0.00162653	121	79	114	169	143	140	141	42	170	199	163	293	326	465	381	369	93.079	103.49	92.181	100.78	135.452	171.663	119.658	57.638	99.237	77.238	182.805	199.605	175.377	199.54	180.83	147.93
orf19.5799	Ortholog(s) have cytoplasm localization	orf19.5799	0.864315	0	0.0200289	7.20418	0.000565229	108	60	162	211	176	201	227	157	136	191	185	410	308	523	348	310	83.079	78.6	130.995	125.826	166.71	246.459	192.64	215.455	79.389	74.133	207.478	279.311	165.694	224.429	165.167	124.277
PRE8	Putative alpha-2_sc subunit of proteasome; macrophage-induced protein; regulated by Gcn2p and Gcn4p; transcription is positively regulated by Tbf1p; stationary phase enriched protein	orf19.7335	0.84976	0	0.0268496	5.9219	0.000993153	65	39	51	69	63	73	74	26	75	112	83	143	118	190	151	224	50.001	51.09	41.239	41.147	59.675	89.51	62.799	35.68	43.781	43.471	93.085	97.418	63.48	81.533	71.667	89.8
MCS7	S. cerevisiae ortholog Mcs7 has a role in reciprocal meiotic recombination; Spider biofilm repressed	orf19.1865	0.848018	0	0.00886891	6.71768	0.000168662	73	63	171	241	91	99	130	77	114	175	104	173	261	328	261	311	56.155	82.53	138.272	143.716	86.197	121.39	110.323	105.669	66.547	67.923	116.636	117.856	140.409	140.751	123.875	124.678
ENA21	Predicted P-type ATPase sodium pump; Gcn4p-regulated; flucytosine, amphotericin B, or ketoconazole-induced; osmotic stress-induced; overlaps orf19.5170.1, which is annotated as a blocked reading frame; Spider biofilm induced	orf19.5170	0.82565	0	0.0299714	5.48623	0.00113426	66	36	77	79	48	27	25	9	79	183	37	67	54	91	201	296	50.77	47.16	62.263	47.11	45.466	33.106	21.216	12.351	46.116	71.028	41.496	45.644	29.05	39.05	95.398	118.665
orf19.2426	Predicted HD domain metal dependent phosphohydrolase; Spider biofilm repressed	orf19.2426	0.822859	0	0.0480445	5.37478	0.00237852	56	22	38	52	23	30	57	40	65	93	17	48	132	225	114	202	43.078	28.82	30.727	31.009	21.786	36.785	48.372	54.893	37.943	36.096	19.066	32.7	71.012	96.552	54.106	80.981
MRF1	Putative mitochondrial respiratory protein; induced by farnesol, benomyl, nitric oxide, core stress response; oxidative stress-induced via Cap1; stationary-phase enriched protein; Spider biofilm induced	orf19.1149	0.809446	0	0.0476746	6.58134	0.00234448	53	45	69	104	102	103	262	228	81	90	107	187	386	565	160	170	40.77	58.95	55.794	62.018	96.616	126.295	222.343	312.889	47.283	34.932	120.001	127.393	207.655	242.452	75.939	68.152
orf19.2996	Ortholog(s) have cytoplasm localization	orf19.2996	0.791283	0	0.0311422	5.55024	0.00121186	50	22	39	65	42	34	66	40	58	102	43	77	108	188	119	188	38.462	28.82	31.536	38.761	39.783	41.69	56.01	54.893	33.857	39.589	48.225	52.456	58.1	80.674	56.48	75.368
POR1	Mitochondrial outer membrane porin; in detergent-resistant membrane fraction (possible lipid raft component); antigenic in human, mouse; Hap43p-induced; flucytosine-, macrophage-, farnesol- induced; fluconazole, caspofungin repressed	orf19.1042	0.790852	0	0.0420316	6.52768	0.00196506	152	122	172	164	118	106	62	46	111	153	81	182	97	183	188	330	116.925	159.821	139.081	97.798	111.771	129.973	52.615	63.127	64.796	59.384	90.842	123.987	52.183	78.529	89.228	132.295
orf19.2296	Predicted mucin-like protein; ketoconazole-induced; fluconazole-repressed; induced in cyr1 mutant; colony morphology-related gene regulation by Ssn6; flow model biofilm induced; Spider biofilm induced	orf19.2296	0.749281	0	0.0486522	8.54619	0.0024962	289	171	352	394	439	294	645	440	417	595	481	581	1295	1448	958	914	222.312	224.011	284.63	234.954	415.827	360.492	547.37	603.822	243.422	230.938	539.443	395.805	696.667	621.364	454.684	366.417
NTH1	Neutral trehalase; hyphal induction in mutant delayed but not reduced overall; not required for virulence in mice; possible regulatory cAMP-dependent phosphorylation at S10,S213; Hap43-repressed gene; Spider biofilm induced	orf19.7479	0.677816	0	0.0481928	5.07751	0.0024421	43	28	31	38	38	26	28	17	48	72	34	63	77	111	95	117	33.078	36.68	25.067	22.661	35.994	31.88	23.762	23.329	28.02	27.945	38.131	42.919	41.423	47.632	45.089	46.905
orf19.2163	Ortholog(s) have cytosol localization	orf19.2163	-0.642497	0	0.0215217	10.0214	0.000667234	1211	762	1182	1708	1480	1178	1116	790	1721	3299	1062	2008	1718	2130	1642	1769	931.557	998.224	955.776	1018.53	1401.88	1444.42	947.077	1084.13	1004.63	1280.45	1191.04	1367.94	924.226	914.023	779.323	709.181
PMR1	Putative secretory pathway P-type Ca2+/Mn2+-ATPase; required for protein glycosylation and cell wall maintenance; required for hyphal tip oscillation in semisolid substrate; putative ortholog of S. cerevisiae PMR1	orf19.7089	-0.669178	0	0.0480445	8.25835	0.00240928	360	307	391	572	334	321	300	257	511	985	230	540	499	739	409	608	276.929	402.171	316.166	341.101	316.37	393.598	254.591	352.687	298.294	382.31	257.946	367.873	268.445	317.119	194.119	243.743
SDH2	Succinate dehydrogenase, Fe-S subunit; localizes to surface of yeast cells, but not hyphae; induced in high iron and during log phase aerobic growth; repressed by nitric oxide, Hap43	orf19.637	-0.684695	0	0.0240814	9.17106	0.000808378	795	379	618	734	852	686	707	487	956	1474	713	1071	1109	1315	794	859	611.551	496.492	499.72	437.706	807.027	841.147	599.985	668.321	558.06	572.106	799.632	729.616	596.605	564.291	376.847	344.368
orf19.2892	Ortholog of C. dubliniensis CD36 : Cd36_45910, C. parapsilosis CDC317 : CPAR2_501110, Candida tenuis NRRL Y-1498 : CANTEDRAFT_119393 and Debaryomyces hansenii CBS767 : DEHA2E08976g	orf19.2892	-0.685822	0	0.0247367	6.91885	0.00085153	139	98	114	144	155	125	170	121	224	344	121	208	222	277	200	189	106.925	128.38	92.181	85.872	146.818	153.27	144.268	166.051	130.759	133.517	135.702	141.699	119.429	118.866	94.924	75.769
MAK21	Putative 66S pre-ribosomal particle subunit; mutation confers hypersensitivity to tubercidin (7-deazaadenosine)	orf19.5912	-0.700963	0	0.0420757	7.30881	0.00197919	277	152	347	580	111	95	139	93	327	660	117	159	211	307	240	424	213.081	199.121	280.587	345.872	105.141	116.485	117.96	127.626	190.885	256.167	131.216	108.318	113.511	131.74	113.908	169.979
VPS13	Putative vacuolar protein sorting-associated protein; gene used for multilocus sequence typing	orf19.4416	-0.723075	0	0.0324522	7.5764	0.00131835	190	116	235	273	286	229	273	187	357	484	198	321	385	377	289	276	146.157	151.961	190.023	162.798	270.903	280.791	231.678	256.624	208.397	187.856	222.058	218.68	207.117	161.778	137.165	110.647
orf19.2389	Ortholog(s) have DNA replication origin binding, single-stranded DNA binding activity	orf19.2389	-0.745637	0	0.022927	6.1213	0.000745116	91	48	84	123	75	57	95	72	103	190	76	129	133	188	80	110	70.001	62.88	67.923	73.349	71.041	69.891	80.62	98.807	60.126	73.745	85.234	87.881	71.55	80.674	37.969	44.098
orf19.1676	Predicted potassium ion transporter; Spider biofilm induced	orf19.1676	-0.751028	0	0.0200289	7.08466	0.000577491	228	122	252	294	184	167	153	111	182	356	113	251	200	224	136	211	175.388	159.821	203.769	175.321	174.287	204.769	129.841	152.328	106.242	138.175	126.73	170.993	107.593	96.123	64.548	84.589
PGA13	GPI-anchored cell wall protein involved in cell wall synthesis; required for normal cell surface properties; induced in oralpharyngeal candidasis; Spider biofilm induced; Bcr1-repressed in RPMI a/a biofilms	orf19.6420	-0.762664	0	0.042004	5.61098	0.00193619	49	39	84	139	43	42	57	48	113	200	23	40	80	99	105	97	37.693	51.09	67.923	82.89	40.73	51.499	48.372	65.871	65.963	77.626	25.795	27.25	43.037	42.483	49.835	38.887
SUI3	Putative translation initiation factor; genes encoding ribosomal subunits, translation factors, and tRNA synthetases are downregulated upon phagocytosis by murine macrophage	orf19.7161	-0.766273	0	0.0200547	8.37948	0.000587447	490	308	534	781	390	234	368	220	645	1275	279	459	482	536	514	691	376.931	403.481	431.797	465.734	369.414	286.922	312.298	301.911	376.516	494.868	312.9	312.692	259.3	230.008	243.954	277.018
HST1	Putative histone deacetylase, involved in regulation of white-opaque switching	orf19.4761	-0.786854	0	0.0486522	7.0575	0.00249659	213	108	156	180	131	106	136	108	284	545	121	226	265	193	240	274	163.849	141.481	126.143	107.339	124.085	129.973	115.414	148.211	165.784	211.532	135.702	153.962	142.561	82.82	113.908	109.845
orf19.6726	Ortholog(s) have DNA secondary structure binding activity	orf19.6726	-0.793569	0	0.0216641	7.02078	0.000679195	145	98	210	242	152	146	158	113	179	367	116	305	225	304	130	211	111.541	128.38	169.808	144.312	143.977	179.02	134.084	155.072	104.49	142.444	130.094	207.78	121.042	130.452	61.7	84.589
orf19.7266	Ortholog of Candida albicans WO-1 : CAWG_00007	orf19.7266	-0.800262	0	0.0262692	10.1347	0.000937986	2048	826	1409	1832	1301	1015	1069	604	2584	4661	898	1762	1943	1896	2058	2408	1575.42	1082.06	1139.33	1092.48	1232.33	1244.55	907.192	828.882	1508.4	1809.08	1007.11	1200.36	1045.27	813.61	976.764	965.352
orf19.805	Putative protein of unknown function; possibly mitochondrial; Hap43-repressed; Spider biofilm repressed	orf19.805	-0.809908	0	0.042004	6.21706	0.00193989	73	35	60	90	139	138	91	63	88	143	131	310	159	262	53	94	56.155	45.85	48.517	53.67	131.663	169.21	77.226	86.456	51.37	55.503	146.917	211.187	85.537	112.429	25.155	37.684
orf19.6867	Protein with a predicted cytochrome b5-like heme/steroid binding domain; repressed by alpha pheromone in SpiderM medium	orf19.6867	-0.810046	0	0.0343502	5.96178	0.00141014	76	40	102	152	85	71	83	72	90	131	72	115	105	115	58	81	58.463	52.4	82.478	90.642	80.513	87.057	70.437	98.807	52.537	50.845	80.748	78.343	56.486	49.349	27.528	32.472
orf19.4240	Ortholog(s) have role in GPI anchor biosynthetic process, cellular manganese ion homeostasis and endoplasmic reticulum, fungal-type vacuole membrane localization	orf19.4240	-0.823591	0	0.0085411	7.64937	0.000156764	225	186	304	392	287	256	274	202	237	436	200	407	383	503	164	251	173.08	243.661	245.817	233.761	271.851	313.897	232.526	277.209	138.348	169.225	224.301	277.268	206.041	215.847	77.837	100.624
PTC5	Mitochondrial protein phosphatase of the Type 2C-related family (serine/threonine-specific), involved in drug response and cadmium tolerance	orf19.6376	-0.843893	0	0.0102214	7.86336	0.000225102	301	143	373	432	345	279	289	185	447	588	238	410	397	393	301	339	231.543	187.331	301.611	257.615	326.789	342.099	245.256	253.88	260.934	228.221	266.918	279.311	213.573	168.644	142.86	135.903
PTP2	Predicted protein tyrosine phosphatase; involved in regulation of MAP kinase Hog1 activity; induced by Mnl1 under weak acid stress; rat catheter and Spider biofilm induced	orf19.5045	-0.853751	0	0.00487205	7.35263	6.58153e-05	178	128	240	278	242	164	228	145	303	506	127	222	277	359	193	302	136.926	167.681	194.066	165.78	229.226	201.091	193.489	198.987	176.875	196.395	142.431	151.237	149.017	154.054	91.601	121.07
CDC4	F-box subunit of SCF(CDC4) ubiquitin ligase; functional homolog of S. cerevisiae Cdc4; mutation/depletion causes hyperfilamentation; Sol1 is a substrate of SCF-Cdc4; Spider biofilm induced	orf19.2559	-0.868019	0	0.0148654	7.56973	0.000381409	230	154	376	301	327	247	210	156	332	486	180	318	272	350	195	307	176.927	201.741	304.037	179.495	309.739	302.862	178.213	214.082	193.803	188.632	201.871	216.637	146.327	150.192	92.551	123.074
orf19.3547	Ortholog(s) have mRNA 3'-UTR binding, translation repressor activity, nucleic acid binding activity, role in negative regulation of translation, ribosomal large subunit biogenesis and large ribosomal subunit, nucleolus localization	orf19.3547	-0.876764	0	0.0369244	6.46401	0.00157898	199	107	265	351	76	43	64	40	186	407	68	79	112	119	121	231	153.08	140.171	214.281	209.312	71.988	52.725	54.313	54.893	108.577	157.97	76.262	53.819	60.252	51.065	57.429	92.606
orf19.6693	Ortholog(s) have cytosol, nucleus localization	orf19.6693	-0.886719	0	0.0102214	7.17901	0.000224908	153	118	223	279	167	122	183	125	309	429	107	230	312	283	187	257	117.695	154.581	180.32	166.376	158.185	149.592	155.3	171.54	180.377	166.509	120.001	156.687	167.846	121.441	88.754	103.03
orf19.3448	Protein of unknown function; ketoconazole-repressed	orf19.3448	-0.900641	0	0.0314606	7.8212	0.00125788	227	183	289	392	344	340	264	295	305	560	215	463	384	540	174	347	174.619	239.731	233.688	233.761	325.842	416.895	224.04	404.835	178.042	217.354	241.123	315.417	206.579	231.724	82.584	139.11
AGO1	Putative Argonaute protein involved in RNA silencing; hyphal-induced expression; regulated by Cyr1, Ras1, Efg1, Nrg1, Tup1; rat catheter biofilm repressed	orf19.2903	-0.905894	0	0.0416401	5.1312	0.00187857	45	29	65	55	47	36	37	34	75	109	21	59	42	72	46	62	34.616	37.99	52.56	32.798	44.519	44.142	31.4	46.659	43.781	42.306	23.552	40.194	22.595	30.897	21.832	24.855
QCR7	Putative ubiquinol-cytochrome-c reductase, subunit 7; Hap43p-repressed gene	orf19.5629	-0.909024	0	0.014542	9.62028	0.000354456	1006	559	1012	1343	1147	666	1087	568	1721	2390	844	1264	1334	1397	1135	1286	773.862	732.293	818.312	800.872	1086.45	816.624	922.467	779.479	1004.63	927.635	946.549	861.096	717.647	599.479	538.692	515.549
orf19.1535	Protein of unknown function; Hap43-induced gene	orf19.1535	-0.91664	0	0.0315847	5.12506	0.0012696	52	31	56	69	54	49	23	26	70	102	25	56	58	57	46	54	40.001	40.61	45.282	41.147	51.15	60.082	19.519	35.68	40.862	39.589	28.038	38.15	31.202	24.46	21.832	21.648
orf19.1277	Protein of unknown function; Rgt1, Hap43-repressed; flow model biofilm induced; Spider biofilm induced	orf19.1277	-0.921086	0	0.0149654	6.26457	0.000387174	86	57	111	119	80	110	103	56	166	217	68	152	122	150	96	128	66.155	74.67	89.756	70.963	75.777	134.878	87.409	76.85	96.902	84.225	76.262	103.55	65.632	64.368	45.563	51.314
orf19.6205	Ortholog of C. dubliniensis CD36 : Cd36_06550, C. parapsilosis CDC317 : CPAR2_209030, Candida tenuis NRRL Y-1498 : CANTEDRAFT_111035 and Debaryomyces hansenii CBS767 : DEHA2F25300g	orf19.6205	-0.924129	0	0.0296039	4.95361	0.00110769	42	21	31	44	40	41	37	26	47	80	38	89	52	71	35	38	32.308	27.51	25.067	26.239	37.889	50.273	31.4	35.68	27.436	31.051	42.617	60.631	27.974	30.467	16.612	15.234
orf19.835	Ortholog(s) have role in nucleosome mobilization and Ino80 complex, cytosol localization	orf19.835	-0.925301	0	0.0146431	7.77064	0.000370645	266	111	369	403	276	206	250	224	487	707	156	337	425	404	325	368	204.619	145.411	298.377	240.321	261.431	252.589	212.159	307.4	284.284	274.409	174.955	229.58	228.636	173.364	154.251	147.529
orf19.3156	Protein of unknown function; induced by Mnl1 under weak acid stress	orf19.3156	-0.938449	0	0.00424088	7.21485	5.62187e-05	167	111	222	254	203	141	191	126	303	505	95	246	273	294	204	256	128.464	145.411	179.511	151.468	192.285	172.889	162.089	172.913	176.875	196.007	106.543	167.587	146.865	126.161	96.822	102.629
orf19.7270	Protein of unknown function; Spider biofilm repressed	orf19.7270	-0.941949	0	0.0475101	9.1673	0.00232624	1513	519	1061	1145	674	419	700	343	1102	1836	483	692	1027	917	743	922	1163.87	679.892	857.934	682.798	638.423	513.762	594.045	470.706	643.287	712.61	541.686	471.423	552.492	393.502	352.641	369.624
orf19.5504	Ortholog of C. dubliniensis CD36 : Cd36_73400, C. parapsilosis CDC317 : CPAR2_703180, Candida tenuis NRRL Y-1498 : CANTEDRAFT_104803 and Debaryomyces hansenii CBS767 : DEHA2A04466g	orf19.5504	-0.951374	0	0.0112057	7.46489	0.000249175	174	119	183	214	273	235	302	173	352	417	162	460	328	364	216	227	133.849	155.891	147.975	127.615	258.59	288.148	256.288	237.412	205.478	161.851	181.684	313.374	176.453	156.199	102.518	91.003
FRP6	Putative ammonia transport protein; regulated by Nrg1 and Tup1; regulated by Ssn6; induced by human neutrophils	orf19.3441	-0.956271	0	0.00946288	7.02695	0.000196258	209	158	312	363	146	84	124	115	259	436	70	180	174	218	179	211	160.772	206.981	252.286	216.468	138.293	102.998	105.231	157.817	151.19	169.225	78.505	122.624	93.606	93.548	84.957	84.589
orf19.1355	Putative protein of unknown function; stationary phase enriched protein	orf19.1355	-0.973933	0	0.00886891	6.3499	0.000169346	105	69	130	163	118	88	92	80	150	221	62	152	129	145	77	135	80.771	90.39	105.119	97.202	111.771	107.902	78.074	109.786	87.562	85.777	69.533	103.55	69.398	62.222	36.546	54.121
orf19.1574	Putative TFIID subunit involved in RNA polymerase II transcription initiation; possibly an essential gene, disruptants not obtained by UAU1 method	orf19.1574	-0.982893	0	0.0314606	8.27069	0.00125198	376	211	470	587	300	316	291	298	589	963	250	633	767	594	443	412	289.237	276.411	380.046	350.046	284.164	387.467	246.953	408.952	343.826	373.771	280.376	431.229	412.62	254.897	210.256	165.168
CBR1	Putative cytochrome B5 reductase; plasma membrane-localized	orf19.1801	-0.98372	0	0.0080405	6.43121	0.000139252	95	63	220	209	156	98	113	65	148	241	73	139	102	137	86	131	73.078	82.53	177.894	124.633	147.765	120.164	95.896	89.201	86.394	93.54	81.87	94.693	54.873	58.789	40.817	52.517
LSP1	Eisosome component with a predicted role in endocytosis; protein present in exponential and stationary growth phase yeast cultures; caspofungin repressed; biofilm induced; fungal-specific (no human/murine homolog); sumoylation target	orf19.3149	-1.00338	0	0.0462138	8.29567	0.00223312	461	333	691	555	469	321	428	190	735	758	329	362	415	518	331	521	354.622	436.232	558.749	330.963	444.244	393.598	363.216	260.741	429.053	294.204	368.975	246.611	223.256	222.284	157.099	208.866
GSC1	Essential beta-1,3-glucan synthase subunit; gsc1 allele determines resistance/sensitivity to echinocandins; 16 predicted membrane-spanning regions; mRNA abundance declines after yeast-to-hypha transition; Spider biofilm induced	orf19.2929	-1.006	0	0.00243227	5.7928	2.76977e-05	69	50	79	85	53	40	63	41	156	215	38	67	104	123	89	115	53.078	65.5	63.88	50.688	50.202	49.046	53.464	56.265	91.064	83.448	42.617	45.644	55.949	52.782	42.241	46.103
SSR1	Beta-glucan associated ser/thr rich cell-wall protein with a role in cell wall structure; GPI anchor; similar mRNA abundance in yeast-form and germ tubes; detected at germ tube plasma membrane; repressed in cells treated with Congo Red	orf19.7030	-1.01434	0	0.0011016	8.7674	9.89248e-06	554	332	677	844	532	378	555	377	999	1463	361	548	739	788	584	767	426.162	434.922	547.428	503.303	503.918	463.489	470.993	517.365	583.162	567.837	404.863	373.323	397.557	338.146	277.177	307.485
UTP5	Putative U3 snoRNA-associated protein; Hap43p-induced gene; mutation confers resistance to 5-fluorocytosine (5-FC), 5-fluorouracil (5-FU), and tubercidin (7-deazaadenosine); physically interacts with TAP-tagged Nop1p	orf19.7599	-1.01484	0	0.0238102	7.92067	0.000788838	454	239	487	899	221	153	192	191	434	1066	141	296	408	420	282	500	349.238	313.091	393.792	536.101	209.334	187.603	162.938	262.113	253.345	413.748	158.132	201.649	219.49	180.23	133.842	200.447
orf19.1769	Ortholog(s) have G-protein beta/gamma-subunit complex binding, actin binding activity, role in positive regulation of transcription from RNA polymerase II promoter by pheromones, protein folding and cytoplasm localization	orf19.1769	-1.03211	0	0.0249149	5.84578	0.000862994	87	43	143	193	68	70	48	49	67	171	51	95	94	119	49	73	66.924	56.33	115.631	115.092	64.411	85.831	40.735	67.244	39.111	66.371	57.197	64.718	50.569	51.065	23.256	29.265
orf19.3799	Ortholog(s) have role in endoplasmic reticulum tubular network maintenance, nuclear pore complex assembly and Golgi apparatus, cortical endoplasmic reticulum, integral to endoplasmic reticulum membrane, mitochondrion localization	orf19.3799	-1.06077	0	0.0066934	6.87333	0.000107335	149	115	206	228	191	118	156	71	247	371	113	149	144	208	135	193	114.618	150.651	166.573	135.963	180.918	144.687	132.387	97.435	144.185	143.997	126.73	101.506	77.467	89.257	64.073	77.372
FUN12	Functional homolog of S. cerevisiae Fun12 translation initiation factor eIF5B; genes encoding ribosomal subunits, translation factors, and tRNA synthetases are downregulated upon phagocytosis by murine macrophage	orf19.5081	-1.08004	0	0.00160723	9.0455	1.51204e-05	804	407	932	1319	424	296	595	384	1673	1876	396	606	851	1121	817	1078	618.474	533.172	753.623	786.56	401.619	362.944	504.938	526.972	976.606	728.135	444.115	412.836	457.809	481.042	387.763	432.163
SSP96	Putative flavin-containing monooxygenase; F-12/CO2 early biofilm induced	orf19.5145	-1.13286	0	0.00886891	5.65682	0.000170665	49	43	170	198	53	49	66	34	102	149	37	67	78	66	53	73	37.693	56.33	137.463	118.073	50.202	60.082	56.01	46.659	59.542	57.832	41.496	45.644	41.961	28.322	25.155	29.265
orf19.6458.1	Ortholog(s) have U6 snRNA binding activity and role in cytoplasmic mRNA processing body assembly, mRNA splicing, via spliceosome	orf19.6458.1	-1.13846	0	0.0389798	7.36854	0.00169209	286	170	333	375	244	145	174	43	460	501	153	342	236	216	268	224	220.004	222.701	269.267	223.624	231.12	177.793	147.663	59.01	268.523	194.454	171.59	232.987	126.96	92.69	127.198	89.8
orf19.915	Protein of unknown function; Spider biofilm induced	orf19.915	-1.14555	0	0.013566	7.0778	0.000319499	190	148	265	189	193	140	172	108	374	382	86	188	196	205	166	216	146.157	193.881	214.281	112.706	182.812	171.663	145.965	148.211	218.321	148.266	96.449	128.074	105.441	87.969	78.787	86.593
orf19.2320	Putative serine/threonine-protein kinase; possibly an essential gene, disruptants not obtained by UAU1 method	orf19.2320	-1.15505	0	0.0358666	6.40812	0.00151074	88	67	82	219	124	102	111	80	131	218	100	245	122	196	53	129	67.694	87.77	66.306	130.596	117.455	125.069	94.199	109.786	76.471	84.613	112.15	166.906	65.632	84.107	25.155	51.715
FMT1	Putative methionyl-tRNA transformylase; induced upon adherence to polystyrene	orf19.4418	-1.16835	0	0.0164509	6.24626	0.000436158	65	43	121	119	117	114	124	56	173	153	94	209	128	147	69	89	50.001	56.33	97.842	70.963	110.824	139.782	105.231	76.85	100.988	59.384	105.421	142.381	68.86	63.08	32.749	35.68
HBR1	Essential protein involved in regulation of MTL gene expression; hemoglobin-regulated inhibitor of white-opaque switching, may affect survival in host; activator of MTLalpha1 and MTLalpha2; transcript activated by hemoglobin	orf19.6074	-1.17241	0	0.000219842	9.13396	5.92509936885406e-7	757	415	879	1132	776	604	852	527	1001	1495	523	1071	933	1030	498	739	582.319	543.652	710.767	675.046	735.039	740.602	723.038	723.214	584.329	580.257	586.546	729.616	501.923	441.993	236.36	296.26
RHO1	Small GTPase of Rho family; regulates beta-1,3-glucan synthesis activity and binds Gsc1p; essential; expected to be geranylgeranylated by geranylgeranyltransferase type I; plasma membrane-localized	orf19.2843	-1.19644	0	0.0145497	6.19151	0.000363975	86	71	119	129	82	48	87	42	339	276	49	102	67	133	133	162	66.155	93.01	96.224	76.927	77.672	58.856	73.831	57.638	197.89	107.124	54.954	69.487	36.044	57.073	63.124	64.945
RSP5	Putative NEDD4 family E3 ubiquitin ligase; induced during infection of murine kidney, compared to growth in vitro; has murine homolog; possibly an essential gene, disruptants not obtained by UAU1 method	orf19.3628	-1.22015	0	0.00853703	5.9605	0.000152071	94	46	124	114	122	85	78	31	111	178	73	110	88	97	53	84	72.309	60.26	100.267	67.982	115.56	104.224	66.194	42.542	64.796	69.087	81.87	74.937	47.341	41.625	25.155	33.675
SSU81	Predicted adaptor protein involved in activation of MAP kinase-dependent signaling pathways; links response to oxidative stress to morphogenesis and cell wall biosynthesis; caspofungin repressed	orf19.4772	-1.22935	0	0.00895825	5.51992	0.000176215	56	39	89	89	80	42	51	40	76	130	49	90	71	80	48	48	43.078	51.09	71.966	53.073	75.777	51.499	43.28	54.893	44.365	50.457	54.954	61.312	38.196	34.33	22.782	19.243
RIM101	Transcription factor; alkaline pH response; required for alkaline-induced hyphal growth; role in virulence in mice; activated by C-terminal proteolytic cleavage; mediates both positive and negative regulation; Spider biofilm induced	orf19.7247	-1.23295	0	0.000719861	9.3977	5.38703e-06	794	335	1336	1748	1034	819	843	554	1370	2048	691	1180	1033	987	665	955	610.781	438.852	1080.3	1042.38	979.42	1004.23	715.4	760.266	799.731	794.894	774.959	803.872	555.719	423.54	315.621	382.853
orf19.2887	Ortholog in S. cerevisiae is localizedto the bud, mating projection tip, and associates with ribosomes; Spider biofilm induced	orf19.2887	-1.24217	0	0.00897717	5.47638	0.000182346	46	32	102	82	73	47	48	19	122	168	45	56	64	72	59	76	35.385	41.92	82.478	48.899	69.147	57.63	40.735	26.074	71.217	65.206	50.468	38.15	34.43	30.897	28.002	30.468
ALR1	Putative transporter of divalent cations; hyphal-induced expression; rat catheter biofilm induced	orf19.1607	-1.3356	0	0.000239471	6.83806	9.72833915629126e-7	158	113	221	288	135	145	109	83	240	479	79	183	119	180	134	170	121.541	148.031	178.703	171.743	127.874	177.793	92.501	113.903	140.099	185.915	88.599	124.668	64.018	77.241	63.599	68.152
orf19.3698	Protein of unknown function that may function in RNA processing; filament induced	orf19.3698	-1.34575	0	0.00959675	5.33661	0.000201087	56	41	51	92	61	37	51	33	81	121	51	69	48	73	27	65	43.078	53.71	41.239	54.862	57.78	45.368	43.28	45.287	47.283	46.964	57.197	47.006	25.822	31.326	12.815	26.058
PTC8	Predicted type 2C protein phosphatase, ser/thr-specific; required for hyphal growth; transcript induced by stress; flow model biofilm induced; Spider biofilm induced	orf19.4698	-1.35396	0	0.00041169	6.98942	2.5929e-06	200	136	279	361	146	110	118	70	331	611	92	150	152	150	140	271	153.849	178.161	225.602	215.275	138.293	134.878	100.139	96.063	193.22	237.148	103.178	102.187	81.771	64.368	66.447	108.642
LMO1	Protein involved together with Dck1p and Rac1p in invasive filamentous growth and cell wall integrity; acts upstream of MAP kinase Cek1p; has similarity to human ELMO1	orf19.5147	-1.35481	0	0.00024018	7.04272	1.02707e-06	192	114	460	683	147	122	147	96	203	373	110	194	193	204	95	151	147.695	149.341	371.96	407.294	139.241	149.592	124.749	131.743	118.5	144.773	123.365	132.162	103.828	87.54	45.089	60.535
ALI1	Putative NADH-ubiquinone oxidoreductase; in detergent-resistant membrane fraction (possible lipid raft component); predicted N-terminal acetylation; nitric oxide-repressed; plasma membrane-localized; protein decreases in stationary phase	orf19.1710	-1.38978	0	0.000169556	8.06706	2.90024511419521e-7	325	169	405	553	390	305	361	299	532	737	289	485	451	501	242	295	250.005	221.391	327.487	329.771	369.414	373.979	306.357	410.324	310.552	286.053	324.115	330.405	242.623	214.989	114.858	118.264
HAP5	Component of CCAAT-binding transcription factor; roles in filamentous growth, low-iron induction of FRP1; regulates genes involved in respiratory growth; functional homolog of S. cerevisiae Hap5p; Cap1p-dependent expression in low iron	orf19.1973	-1.38992	0	0.000274092	7.18596	1.28929e-06	158	90	261	310	218	150	255	139	264	429	149	262	257	250	130	159	121.541	117.9	211.047	184.862	206.493	183.924	216.402	190.753	154.109	166.509	167.104	178.487	138.257	107.28	61.7	63.742
END3	Regulated by Gcn4p; induced in response to amino acid starvation (3-aminotriazole treatment)	orf19.1711	-1.40895	0	0.00646092	6.02329	0.000100389	69	52	93	120	138	65	94	62	136	176	62	122	111	104	70	61	53.078	68.12	75.201	71.56	130.716	79.701	79.772	85.084	79.389	68.311	69.533	83.112	59.714	44.628	33.223	24.455
CDC68	Functional homolog of S. cerevisiae Cdc68, a transcription elongation factor; essential; possible drug target	orf19.2884	-1.42789	0	0.00744594	7.72661	0.000126153	195	130	485	386	446	167	213	135	455	869	190	350	389	445	253	272	150.003	170.301	392.175	230.183	422.458	204.769	180.759	185.263	265.604	337.286	213.086	238.437	209.269	190.958	120.078	109.043
orf19.5019	Ortholog of C. dubliniensis CD36 : Cd36_12800, C. parapsilosis CDC317 : CPAR2_203460, Candida tenuis NRRL Y-1498 : CANTEDRAFT_94106 and Debaryomyces hansenii CBS767 : DEHA2C13948g	orf19.5019	-1.43749	0	0.0311881	7.1325	0.00122032	136	65	284	298	342	108	217	102	268	568	113	271	296	195	143	183	104.617	85.15	229.645	177.706	323.947	132.425	184.154	139.977	156.444	220.459	126.73	184.618	159.238	83.678	67.87	73.364
orf19.6147	Putative histone chaperone; role in chromatin remodeling; rat catheter and Spider biofilm repressed	orf19.6147	-1.4401	0	0.0241122	9.92721	0.000818716	1212	806	2351	2644	2259	690	1375	920	2386	2626	629	1530	1408	1195	1101	969	932.326	1055.86	1901.04	1576.7	2139.76	846.052	1166.87	1262.54	1392.82	1019.23	705.426	1042.31	757.457	512.797	522.555	388.466
ASF1	Protein similar to S. cerevisiae Asf1p, a chromatin assembly complex component; likely to be essential for growth, based on an insertional mutagenesis strategy	orf19.3715	-1.4414	0	0.0200289	5.33258	0.000562494	50	35	53	62	43	41	54	53	45	158	34	73	104	119	29	45	38.462	45.85	42.856	36.972	40.73	50.273	45.826	72.733	26.269	61.325	38.131	49.731	55.949	51.065	13.764	18.04
CRD2	Metallothionein; for adaptation to growth in high copper; basal transcription is cadmium-repressed; Ssn6 regulated; complements copper sensitivity of an S. cerevisiae cup1 mutant; regulated by Sef1, Sfu1, and Hap43; Spider biofilm induced	orf19.4674.1	-1.45542	0	0.00243227	5.93269	2.7004e-05	99	43	70	94	83	83	76	56	172	172	86	107	69	95	58	80	76.155	56.33	56.603	56.055	78.619	101.771	64.496	76.85	100.404	66.759	96.449	72.893	37.12	40.766	27.528	32.071
orf19.7245	Ortholog(s) have tRNA (5-methylaminomethyl-2-thiouridylate)-methyltransferase activity, role in mitochondrial tRNA thio-modification and mitochondrion localization	orf19.7245	-1.49408	0	0.000143662	8.28042	2.13050471103074e-7	290	129	585	798	535	438	416	245	742	952	359	671	430	441	287	387	223.081	168.991	473.036	475.872	506.76	537.059	353.032	336.219	433.139	369.501	402.62	457.117	231.326	189.241	136.215	155.146
orf19.4953	Putative ATPase; predicted role in ER-associated protein catabolism; induced during chlamydospore formation in both C. albicans and C. dubliniensis; rat catheter biofilm repressed	orf19.4953	-1.50138	0	0.013566	4.57392	0.000321963	23	19	35	32	49	36	39	12	58	73	29	42	37	35	19	32	17.693	24.89	28.301	19.083	46.414	44.142	33.097	16.468	33.857	28.334	32.524	28.612	19.905	15.019	9.018	12.829
NPR2	Putative urea transporter; induced during infection of murine kidney, compared to growth in vitro; has murine homolog	orf19.328	-1.52228	0	0.0480445	4.06701	0.00242431	27	17	30	22	22	11	30	21	62	40	10	24	18	34	15	21	20.77	22.27	24.258	13.119	20.839	13.488	25.459	28.819	36.192	15.525	11.215	16.35	9.683	14.59	7.119	8.419
TSM1	Putative transcription initiation factor TFIID subunit; transcript is upregulated in clinical isolates from HIV+ patients with oral candidiasis; Nrg1-regulated	orf19.2135	-1.52347	0	0.000219842	8.36681	5.28282365471449e-7	354	193	608	664	398	319	420	299	768	1549	255	529	557	550	434	416	272.313	252.831	491.634	395.963	376.991	391.146	356.427	410.324	448.316	601.216	285.983	360.38	299.647	236.015	205.984	166.772
NOT5	Protein with similarity to S. cerevisiae Not5p, a member of the transcription regulatory CCR4-NOT complex; required for hyphal growth; antigenic during human oral infection; greater expression in yeast-form cells than hyphae	orf19.5107	-1.53774	0	0.00623689	7.66769	9.30966e-05	155	115	478	562	319	260	246	134	365	698	180	723	364	281	146	255	119.233	150.651	386.515	335.138	302.161	318.802	208.764	183.891	213.067	270.916	201.871	492.542	195.82	120.582	69.294	102.228
MDN1	Putative midasin, a very large dynein-related AAA-type ATPase; induced during the mating process	orf19.4697	-1.54007	0	0.0122806	4.98098	0.00028358	43	30	121	179	54	20	32	17	112	103	14	33	38	30	34	46	33.078	39.3	97.842	106.743	51.15	24.523	27.156	23.329	65.379	39.978	15.701	22.481	20.443	12.874	16.137	18.441
orf19.4954	Ortholog(s) have endoplasmic reticulum, integral to membrane localization	orf19.4954	-1.57838	0	0.00742258	5.96781	0.000120615	66	35	124	98	143	79	112	46	123	177	77	142	104	84	44	67	50.77	45.85	100.267	58.44	135.452	96.867	95.047	63.127	71.801	68.699	86.356	96.737	55.949	36.046	20.883	26.86
orf19.3939	Ortholog(s) have role in protein folding in endoplasmic reticulum and ER membrane protein complex, cell division site, cytosol, mitotic spindle pole body, nucleus localization	orf19.3939	-1.58297	0	0.0164509	3.90219	0.000435816	21	4	13	29	27	21	20	8	53	57	18	28	18	26	15	25	16.154	5.24	10.512	17.294	25.575	25.749	16.973	10.979	30.938	22.124	20.187	19.075	9.683	11.157	7.119	10.022
orf19.6741	Putative plasma membrane protein; predicted role in cell wall integrity; regulated by Nrg1, Tup1; induced during chlamydospore formation in both C. albicans and C. dubliniensis	orf19.6741	-1.60008	0	0.0205103	3.46335	0.000618334	8	7	16	16	20	15	19	11	25	31	14	17	17	21	7	13	6.154	9.17	12.938	9.541	18.944	18.392	16.124	15.096	14.594	12.032	15.701	11.581	9.145	9.011	3.322	5.212
orf19.5589	Protein of unknown function; transcript detected on high-resolution tiling arrays	orf19.5589	-1.61782	0	0.00094678	8.05237	7.69246e-06	378	197	676	685	392	223	368	145	740	1009	248	331	355	344	261	378	290.775	258.071	546.62	408.486	371.308	273.434	312.298	198.987	431.971	391.625	278.133	225.493	190.978	147.617	123.875	151.538
RPA34	Putative RNA polymerase I subunit; rat catheter biofilm induced	orf19.4896	-1.63416	0	0.00243227	6.57132	2.76073e-05	109	53	189	347	126	98	116	83	186	433	66	236	113	127	72	143	83.848	69.43	152.827	206.927	119.349	120.164	98.442	113.903	108.577	168.061	74.019	160.774	60.79	54.498	34.173	57.328
orf19.5617	Ortholog(s) have methylated histone residue binding, transcription factor binding activity	orf19.5617	-1.6513	0	0.0205792	4.20188	0.000624813	20	12	32	38	38	15	19	13	64	52	22	40	24	24	13	27	15.385	15.72	25.875	22.661	35.994	18.392	16.124	17.84	37.36	20.183	24.673	27.25	12.911	10.299	6.17	10.824
RAM1	Protein that acts in prenylation; transcription is alpha-factor induced; regulated in response to lovastatin and fluconazole; Hap43p-repressed gene	orf19.5046	-1.66752	0	0.000228908	5.83138	7.54182005519911e-7	41	27	95	96	83	61	109	53	149	209	48	113	99	115	59	65	31.539	35.37	76.818	57.248	78.619	74.796	92.501	72.733	86.978	81.12	53.832	76.981	53.259	49.349	28.002	26.058
PPT1	Putative serine/threonine phosphatase; induced in high iron	orf19.1673	-1.75132	0	0.000143662	6.43529	1.38257468109969e-7	93	58	126	185	131	113	144	75	171	271	94	162	160	161	60	84	71.54	75.98	101.885	110.321	124.085	138.556	122.204	102.924	99.82	105.184	105.421	110.362	86.075	69.088	28.477	33.675
orf19.1666	Ortholog of Dig2, a MAP kinase-responsive inhibitor of Ste12; regulates mating-specific genes and invasive growth in S. cerevisiae; induced by alpha pheromone in SpiderM medium	orf19.1666	-1.79472	0	0.000281112	6.34307	1.38242e-06	105	55	180	173	121	88	128	65	196	249	81	132	130	121	70	72	80.771	72.05	145.55	103.165	114.613	107.902	108.625	89.201	114.414	96.645	90.842	89.925	69.936	51.923	33.223	28.864
CYC1	Cytochrome c; complements defects of S. cerevisiae cyc1 cyc7 double mutant; induced in high iron; alkaline repressed; repressed by nitric oxide; Hap43-dependent repression in low iron; regulated by Sef1, Sfu1	orf19.1770	-1.86111	0	0.000134871	9.95628	5.76740311847575e-8	1168	620	1418	1577	2141	1541	1384	774	2371	3248	1464	2010	1415	1335	743	983	898.48	812.203	1146.61	940.413	2027.99	1889.52	1174.51	1062.18	1384.06	1260.65	1641.88	1369.31	761.223	572.874	352.641	394.078
ESC4	Protein similar to S. cerevisiae Esc4; a protein that represses transposition; transposon mutation affects filamentation; rat catheter biofilm repressed	orf19.1445	-1.89058	0	0.0433236	3.02141	0.00204715	5	7	7	18	18	12	9	12	21	22	8	15	12	13	6	6	3.846	9.17	5.66	10.734	17.05	14.714	7.638	16.468	12.259	8.539	8.972	10.219	6.456	5.579	2.848	2.405
orf19.6583	Protein of unknown function; induced by alpha pheromone in SpiderM medium	orf19.6583	-1.90076	0	0.00853703	3.80113	0.000153327	15	11	25	17	25	22	14	10	31	47	15	24	28	25	13	10	11.539	14.41	20.215	10.138	23.68	26.976	11.881	13.723	18.096	18.242	16.823	16.35	15.063	10.728	6.17	4.009
orf19.3430	Plasma membrane-associated protein; physically interacts with TAP-tagged Nop1p	orf19.3430	-1.94361	0	0.00323024	5.85735	4.07492e-05	70	49	165	129	107	57	68	39	180	171	68	96	82	62	41	59	53.847	64.19	133.42	76.927	101.352	69.891	57.707	53.521	105.074	66.371	76.262	65.4	44.113	26.605	19.459	23.653
RPM2	Mitochondrial RNase P subunit; roles in nuclear transcription, cytoplasmic and mitochondrial RNA processing, mitochondrial translation; virulence-group-correlated expression; likely essential (UAU1 method); rat catheter biofilm induced	orf19.48	-1.98025	0	0.0314606	5.84075	0.00125487	106	21	191	102	85	30	66	61	133	327	36	94	138	75	47	75	81.54	27.51	154.444	60.826	80.513	36.785	56.01	83.712	77.638	126.919	40.374	64.037	74.239	32.184	22.307	30.067
orf19.2558	Has domain(s) with predicted zinc ion binding activity and nucleus localization	orf19.2558	-1.99388	0	0.0204086	3.01036	0.000606816	10	7	10	13	18	17	11	2	24	26	7	11	16	13	6	7	7.692	9.17	8.086	7.752	17.05	20.845	9.335	2.745	14.01	10.091	7.851	7.494	8.607	5.579	2.848	2.806
CBF1	Transcription factor; binds ribosomal protein gene promoters and rDNA locus with Tbf1; regulates sulfur starvation-response, respiratory, glycolytic genes; does not bind to centromeres as does S. cerevisiae Cbf1; Spider biofilm repressed	orf19.2876	-2.07776	0	0.00629266	2.98955	9.55268e-05	14	5	23	26	9	10	5	2	23	54	3	15	8	12	10	9	10.769	6.55	18.598	15.505	8.525	12.262	4.243	2.745	13.426	20.959	3.365	10.219	4.304	5.149	4.746	3.608
RFG1	HMG domain transcriptional repressor of filamentous growth and hyphal genes; in Tup1-dependent and -independent pathways; binds DNA; transcript not regulated by oxygen or serum; not responsible for hypoxic repression; Spider biofilm induced	orf19.2823	-2.19362	0	0.000239471	5.94139	9.25937072718241e-7	53	66	105	102	148	101	109	66	144	220	66	131	63	58	37	50	40.77	86.46	84.904	60.826	140.188	123.842	92.501	90.573	84.059	85.389	74.019	89.243	33.892	24.889	17.561	20.045
LAC1	Ceramide synthase; required for biosynthesis of ceramides with C18:0 fatty acids, which serve as precursors for glucosylsphingolipids; caspofungin induced	orf19.7354	-2.21151	0	0.0191513	3.83485	0.000524131	19	15	28	22	12	11	15	15	25	82	7	41	31	32	8	15	14.616	19.65	22.641	13.119	11.367	13.488	12.73	20.585	14.594	31.827	7.851	27.931	16.677	13.732	3.797	6.013
TEP1	Putative protein phosphatase of the PTP family (tyrosine-specific), similar to S. cerevisiae Tep1p	orf19.3699	-2.2268	0	0.0164509	4.11601	0.000431177	16	12	26	36	31	26	27	11	66	41	21	49	30	21	8	15	12.308	15.72	21.024	21.468	29.364	31.88	22.913	15.096	38.527	15.913	23.552	33.381	16.139	9.011	3.797	6.013
APN2	Putative class II abasic (AP) endonuclease; flucytosine induced	orf19.1836	-2.23136	0	0.0391021	3.4493	0.0017139	12	14	12	16	18	11	20	24	17	21	9	23	27	47	2	7	9.231	18.34	9.703	9.541	17.05	13.488	16.973	32.936	9.924	8.151	10.094	15.669	14.525	20.169	0.949	2.806
orf19.7163	Ortholog of C. dubliniensis CD36 : Cd36_73790, C. parapsilosis CDC317 : CPAR2_702880, Candida tenuis NRRL Y-1498 : CANTEDRAFT_92070 and Debaryomyces hansenii CBS767 : DEHA2D10318g	orf19.7163	-2.23459	0	0.000219842	5.02768	5.60889576256373e-7	50	28	65	93	54	33	49	20	84	123	26	71	36	48	19	29	38.462	36.68	52.56	55.459	51.15	40.463	41.583	27.446	49.035	47.74	29.159	48.369	19.367	20.598	9.018	11.626
GIN4	Autophosphorylated kinase; role in pseudohyphal-hyphal switch and cytokinesis; phosphorylates Cdc11p on S395; necessary for septin ring within germ tube but not for septin band at mother cell junction; physically associates with septins	orf19.663	-2.32128	0	0.000143662	5.06061	2.15017224243349e-7	41	27	52	73	58	35	52	34	69	112	44	70	51	57	17	22	31.539	35.37	42.048	43.532	54.938	42.916	44.129	46.659	40.278	43.471	49.346	47.687	27.436	24.46	8.069	8.82
orf19.6280	Dubious open reading frame	orf19.6280	-2.34702	0	0.00823753	3.24806	0.000144425	20	13	19	36	4	10	16	7	30	33	7	15	11	11	7	6	15.385	17.03	15.364	21.468	3.789	12.262	13.578	9.606	17.512	12.808	7.851	10.219	5.918	4.72	3.322	2.405
orf19.1105	Ortholog of C. parapsilosis CDC317 : CPAR2_302980, C. dubliniensis CD36 : Cd36_53630, Pichia stipitis Pignal : PICST_32155 and Candida orthopsilosis Co 90-125 : CORT_0E05120	orf19.1105	-2.35449	0	0.0267727	2.63113	0.000967414	8	4	13	22	8	4	11	3	35	23	2	9	10	7	4	7	6.154	5.24	10.512	13.119	7.578	4.905	9.335	4.117	20.431	8.927	2.243	6.131	5.38	3.004	1.898	2.806
SLK19	Alkaline-induced protein of plasma membrane; affects cell aggregation, cell wall; similar to S. cerevisiae Slk19p (a kinetochore protein with roles in mitosis, meiosis); required for wild-type virulence in mouse; macrophage-downregulated	orf19.6763	-2.61004	0	0.0200289	8.8365	0.000555337	705	147	2573	884	649	275	628	199	2132	3357	280	737	976	392	508	474	542.319	192.571	2080.55	527.156	614.742	337.195	532.943	273.092	1244.55	1302.96	314.021	502.079	525.055	168.215	241.106	190.024
LIP4	Secreted lipase, member of a differentially expressed lipase gene family with possible roles in nutrition and/or in creating an acidic microenvironment; expressed more strongly during mucosal infections than during systemic infections	orf19.2133	-2.67404	0	0.000835358	4.09639	6.60856e-06	20	7	48	27	37	17	15	13	69	97	15	28	19	32	11	17	15.385	9.17	38.813	16.101	35.047	20.845	12.73	17.84	40.278	37.649	16.823	19.075	10.221	13.732	5.221	6.815
orf19.6855	Ortholog of C. dubliniensis CD36 : Cd36_04370, C. parapsilosis CDC317 : CPAR2_105410, Candida tenuis NRRL Y-1498 : CANTEDRAFT_114891 and Debaryomyces hansenii CBS767 : DEHA2D13420g	orf19.6855	-3.77311	0	0.000526093	7.69107	3.59953e-06	191	102	618	564	516	258	368	251	676	1016	163	770	427	153	58	78	146.926	133.62	499.72	336.33	488.763	316.35	312.298	344.453	394.612	394.342	182.805	524.56	229.712	65.655	27.528	31.27

### Sheet: FLC vs TSA+FLC
UPREGULATED GENES log2 1
gene	product	Name	Fluco	Tricho Fluco	FDR	AveExpr	P value			GO PROCESS
STE4	Beta subunit of heterotrimeric G protein of mating signal transduction pathway; required for mating; transcript is specific to cells homozygous at MTL; induced by alpha pheromone; ortholog of S. cerevisiae Ste4	orf19.799	0	4.42424	0.0028468	1.19533	9.67801e-05			GOID	GO Term	Aspect	Query Count	Query Total	Query %	Background Count	Background Total	Background %	Fold Enrichment	P-value	FDR	Genes
RTA3	Similar to S. cerevisiae Rta1 (role in 7-aminocholesterol resistance) and Rsb1 (flippase); putative drug-responsive regulatory site; induced by fluphenazine, estradiol, ketoconazole, caspofungin; rat catheter biofilm induced	orf19.23	0	4.23459	0.00503844	1.95929	0.000224187			GO:0006979	response to oxidative stress	Biological Process	17	304	0.0559	96	6672	0.014388	3.89	1.19e-06	2.92e-05	MRE11, HAT1, MDR1, HSP21, PST2, PST1, GPX31, DDR48, CUB1, ZTA1, GST2, GPX3, GRE2, PRN1, SOD4, SOD3, GPX1
SNP3	Putative U6 snRNA-associated protein; transcript regulated by Mig1	orf19.514	0	4.20258	0.00643837	3.55338	0.000323608			GO:0034599	cellular response to oxidative stress	Biological Process	16	304	0.0526	90	6672	0.013489	3.9	2.33e-06	2.92e-05	MRE11, HAT1, MDR1, HSP21, PST2, PST1, GPX31, DDR48, CUB1, ZTA1, GST2, GPX3, GRE2, PRN1, SOD4, SOD3
orf19.3945	Predicted COP9 signalosome complex subunit 12; flow model biofilm induced	orf19.3945	0	3.91453	0.0172745	2.92935	0.00162145			GO:0062197	cellular response to chemical stress	Biological Process	17	304	0.0559	111	6672	0.016637	3.36	9.32e-06	7.77e-05	MRE11, HAT1, MDR1, HSP21, PST2, PST1, GPX31, DDR48, AQY1, CUB1, ZTA1, GST2, GPX3, GRE2, PRN1, SOD4, SOD3
orf19.4476	Protein with a NADP-dependent oxidoreductase domain; transcript induced by ketoconazole; rat catheter and Spider biofilm induced	orf19.4476	0	3.85214	0.000269767	3.42395	2.99933e-06			GO:0006081	aldehyde metabolic process	Biological Process	5	304	0.0164	12	6672	0.001799	9.14	0.000116	0.000722	ICL1, MLS1, GLX3, GRP2, CR_09100C_A
ARF2	Putative ADP-ribosylation factor; mutation confers hypersensitivity to Brefeldin A; Spider biofilm repressed	orf19.5964	0	3.84526	4.69982e-05	6.60686	1.00488009097696e-7			GO:0042221	response to chemical	Biological Process	44	304	0.1447	567	6672	0.084982	1.7	0.000274	0.00137	MRE11, HAT1, ERG13, HSP70, FTR1, MDR1, HSP21, PST2, PGA26, ERG3, PST1, STE4, GPX31, CRZ2, DDR48, KRE5, AQY1, CUB1, ZTA1, GST2, GPX3, GRE2, PRN1, SOD4, RTA2, TPO3, GCY1, ARF2, ARG81, C1_14190C_A, CLB2, RTA3, EBP7, BUB2, DIP5, OPT1, TIP1, SEC7, GLX3, SOD3, C2_00540W_A, CDR4, TPO4, HOL4
orf19.2734	Protein with a glucose/ribitol dehydrogenase family domain; mutants are viable	orf19.2734	0	3.67378	0.00102039	1.88605	2.02901e-05			GO:0015835	peptidoglycan transport	Biological Process	3	304	0.0099	4	6672	0.0006	16.46	0.000362	0.00151	OPT1, OPT4, OPT3
MDR1	Plasma membrane MDR/MFS multidrug efflux pump; methotrexate is preferred substrate; overexpression in drug-resistant clinical isolates confers fluconazole resistance; repressed in young biofilms; rat catheter biofilm induced	orf19.5604	0	3.63794	0.00481549	1.45675	0.000209011			GO:0070887	cellular response to chemical stimulus	Biological Process	39	304	0.1283	499	6672	0.07479	1.72	0.000546	0.00195	MRE11, HAT1, ERG13, FTR1, MDR1, HSP21, PST2, PGA26, ERG3, PST1, STE4, GPX31, CRZ2, DDR48, KRE5, AQY1, CUB1, ZTA1, GST2, GPX3, GRE2, PRN1, SOD4, RTA2, TPO3, GCY1, ARF2, ARG81, C1_14190C_A, CLB2, RTA3, EBP7, BUB2, DIP5, OPT1, TIP1, SEC7, GLX3, SOD3
HAT1	Hat1-Hat2 histone acetyltransferase complex subunit; involved in DNA damage repair and morphogenesis; mutations cause constitutive pseudohyphal growth, white to opaque switch, caspofungin sensitivity; rat catheter, Spider biofilm repressed	orf19.779	0	3.63611	0.00816617	2.06551	0.000473173			GO:0009636	response to toxic substance	Biological Process	10	304	0.0329	66	6672	0.009892	3.33	0.000724	0.00226	HSP70, MDR1, GPX31, TPO3, GLX3, SOD3, C2_00540W_A, CDR4, TPO4, HOL4
REX2	Putative 3'-5' RNA exonuclease with a predicted role in 3'-end processing of U4 and U5 snRNAs, 5S and 5.8S rRNAs; rat catheter biofilm induced	orf19.1466	0	3.57756	0.00181006	2.71034	4.83366e-05			GO:0044281	small molecule metabolic process	Biological Process	28	304	0.0921	329	6672	0.049311	1.87	0.000955	0.00265	UGA1, ARG5,6, ARG1, SOU1, CAT2, ERG13, C5_02220C_A, PDE1, MDH1, ICL1, ERG3, GAD1, C1_02970W_A, PEX6, ALK8, CCC1, FDH1, PFK26, DAK2, MLS1, GLX3, GRP2, C2_10630W_A, PPX1, C2_00180C_A, CR_09100C_A, RIB3, CDG1
orf19.5158	Protein with similarity to a human gene associated with colon cancer and to orf19.5158; regulated by Gcn4, Cyr1; induced by amino acid starvation; macrophage-induced protein, macrophage-repressed; Spider biofilm induced	orf19.5158	0	3.50286	7.7988e-05	4.37469	5.16918526239108e-7			GO:0141067	intracellular nitrogen homeostasis	Biological Process	4	304	0.0132	12	6672	0.001799	7.32	0.00156	0.0031	ARG81, OPT1, OPT4, OPT3
AQY1	Aquaporin water channel; osmotic shock resistance, WT freeze tolerance; virulent in mice; flucytosine repressed; flow model/RPMI/Spider/rat catheter biofilm induced; required for RPMI biofilm formation; Bcr1-induced in a/a RPMI biofilms	orf19.2849	0	3.39173	0.000168454	4.09669	1.51274e-06			GO:0019740	nitrogen utilization	Biological Process	4	304	0.0132	12	6672	0.001799	7.32	0.00156	0.0031	ARG81, OPT1, OPT4, OPT3
orf19.4783	Protein of unknown function; induced during chlamydospore formation in both C. albicans and C. dubliniensis	orf19.4783	0	3.24896	0.0291775	0.891273	0.00369944			GO:0098754	detoxification	Biological Process	9	304	0.0296	61	6672	0.009143	3.24	0.00161	0.0031	MDR1, GPX31, TPO3, GLX3, SOD3, C2_00540W_A, CDR4, TPO4, HOL4
ASR3	Adenylyl cyclase and stress responsive protein; induced in cyr1 or ras1 mutant; Spider biofilm induced	orf19.842	0	3.2269	0.00022596	5.35568	2.41565e-06			GO:0032787	monocarboxylic acid metabolic process	Biological Process	9	304	0.0296	61	6672	0.009143	3.24	0.00161	0.0031	UGA1, CAT2, ICL1, PEX6, ALK8, CCC1, FDH1, MLS1, GRP2
orf19.4528	Ortholog(s) have role in vacuolar protein processing and endoplasmic reticulum localization	orf19.4528	0	3.19027	0.012844	2.54724	0.000988635			GO:1901264	carbohydrate derivative transport	Biological Process	4	304	0.0132	14	6672	0.002098	6.27	0.00294	0.00524	NGT1, OPT1, OPT4, OPT3
GIM5	Putative heterohexameric cochaperone prefoldin complex subunit; macrophage/pseudohyphal-repressed gene and macrophage-induced protein	orf19.2471	0	3.10436	0.0367304	1.29728	0.00534073			GO:0043436	oxoacid metabolic process	Biological Process	16	304	0.0526	164	6672	0.02458	2.14	0.00314	0.00524	UGA1, ARG5,6, ARG1, CAT2, MDH1, ICL1, GAD1, C1_02970W_A, PEX6, ALK8, CCC1, FDH1, MLS1, GRP2, PPX1, CDG1
orf19.6718	Has domain(s) with predicted sequence-specific DNA binding activity	orf19.6718	0	3.09734	0.00289662	3.36788	9.97126e-05			GO:0019725	cellular homeostasis	Biological Process	11	304	0.0362	94	6672	0.014089	2.57	0.00345	0.00539	AMO1, FTR1, RBT5, OYE32, GPX31, ARG81, OPT1, C2_07010W_A, OPT4, OPT3, CUP1
FCY24	Putative transporter; more similar to S. cerevisiae Tpn1, which is a vitamin B6 transporter, than to purine-cytosine permeases; transcription is regulated by Nrg1; Spider biofilm induced	orf19.7331	0	3.09156	5.23475e-05	6.03186	1.96947854242797e-7			GO:0009308	amine metabolic process	Biological Process	3	304	0.0099	9	6672	0.001349	7.32	0.00641	0.00838	AMO1, GBU1, AGT1
orf19.1939	Ortholog of S. cerevisiae : YDR374C, C. glabrata CBS138 : CAGL0A02970g, C. dubliniensis CD36 : Cd36_51030, C. parapsilosis CDC317 : CPAR2_303320 and Candida tenuis NRRL Y-1498 : CANTEDRAFT_106457	orf19.1939	0	3.07587	0.0267558	1.05514	0.00320783			GO:0035672	oligopeptide transmembrane transport	Biological Process	3	304	0.0099	9	6672	0.001349	7.32	0.00641	0.00838	OPT1, OPT4, OPT3
orf19.4450.1	Protein conserved among the CTG-clade; 2 adjacent upstream SRE-1 elements; highly up-regulated in cecum-grown cells in a Cph2-dependent manner; Hap43-repressed; rat catheter, Spider and flow model biofilm induced	orf19.4450.1	0	3.07491	0.000129523	8.1706	1.05236e-06			GO:0050896	response to stimulus	Biological Process	63	304	0.2072	1027	6672	0.153927	1.35	0.00668	0.00838	ULP2, MRE11, HAT1, RFC1, OCH1, DNA2, RAS2, ERG13, TPS1, HSP70, FTR1, MDR1, HSP21, PST2, PGA26, ERG3, PST1, STE4, GPX31, CRZ2, DDR48, KRE5, FGR29, MAL2, FGR28, FGR22, DCK2, AQY1, RBR1, CUB1, ZTA1, GST2, GPX3, GRE2, PRN1, HSP12, SOD4, RTA2, TPO3, GCY1, ARF2, ARG81, C1_14190C_A, CLB2, RTA3, EBP7, BUB2, DIP5, OPT1, TIP1, SEC7, GLX3, GEM1, OPT4, OPT3, SOD3, GPX1, AGP3, REV3, C2_00540W_A, CDR4, TPO4, HOL4
orf19.2165	Predicted hydrolase; induced by nitric oxide	orf19.2165	0	2.90712	0.017335	2.08075	0.00163122			GO:0019752	carboxylic acid metabolic process	Biological Process	15	304	0.0493	162	6672	0.024281	2.03	0.00679	0.00838	UGA1, ARG5,6, ARG1, CAT2, MDH1, ICL1, GAD1, C1_02970W_A, PEX6, ALK8, CCC1, FDH1, MLS1, GRP2, CDG1
orf19.4382	Ortholog(s) have role in retrograde vesicle-mediated transport, Golgi to ER and COPI vesicle coat, cytosol, nucleus localization	orf19.4382	0	2.88036	0.00128164	5.99681	2.95952e-05			GO:0044282	small molecule catabolic process	Biological Process	7	304	0.023	50	6672	0.007494	3.07	0.00704	0.00838	SOU1, CAT2, C5_02220C_A, FDH1, GLX3, GRP2, CDG1
NIF3	Protein of unknown function; ortholog of S. cerevisiae Nif3; rat catheter biofilm repressed	orf19.4406	0	2.86657	0.00301851	3.49511	0.000106798			GO:0006810	transport	Biological Process	38	304	0.125	565	6672	0.084682	1.48	0.00898	0.00941	PEP1, PIKALPHA, TRS33, NGT1, FTR1, MDR1, HXT5, RBT5, RTA2, TPO3, DIP5, OPT1, CTR1, APE2, PEX6, C2_09280C_A, C2_04750W_A, C7_04160W_A, CR_10770W_A, ENA21, OPT4, OPT3, C5_04610W_A, TOM20, C1_10750C_A, DUR35, C2_00540W_A, FCY24, ARG11, CR_03580C_A, CDR4, C5_02830W_A, USO1, C5_01880C_A, TPO4, HOL4, C2_03800C_A, C2_02410W_A
PGA26	GPI-anchored adhesin-like protein of the cell wall; role in cell wall integrity; required for normal virulence; induced in high iron and during cell wall regeneration; Hap43-repressed	orf19.2475	0	2.85646	0.000792109	2.62635	1.50733e-05			GO:0042592	homeostatic process	Biological Process	11	304	0.0362	107	6672	0.016037	2.26	0.00918	0.00941	AMO1, FTR1, RBT5, OYE32, GPX31, ARG81, OPT1, C2_07010W_A, OPT4, OPT3, CUP1
orf19.3139	Putative NADP-dependent oxidoreductase; Hap43-repressed; induced by benomyl treatment; oxidative stress-induced via Cap1; rat catheter biofilm repressed	orf19.3139	0	2.80681	7.07349e-05	4.90648	4.23471937379722e-7			GO:0005975	carbohydrate metabolic process	Biological Process	14	304	0.0461	152	6672	0.022782	2.02	0.00918	0.00941	SOU1, TPS1, ICL1, GCA1, BGL22, GCA2, UGT51C1, CR_06030C_A, KRE5, MAL2, PFK26, DAK2, GPH1, MLS1
GST2	Glutathione S transferase; induced by benomyl and in populations of cells exposed to fluconazole over multiple generations; regulated by Nrg1, Tup1; induced by nitric oxide; stationary phase enriched; Spider biofilm induced	orf19.2693	0	2.8006	0.00190569	4.95923	5.45996e-05			GO:0006950	response to stress	Biological Process	36	304	0.1184	530	6672	0.079436	1.49	0.00941	0.00941	ULP2, MRE11, HAT1, RFC1, OCH1, RAS2, ERG13, TPS1, HSP70, FTR1, MDR1, HSP21, PST2, PGA26, PST1, GPX31, CRZ2, DDR48, KRE5, FGR29, MAL2, FGR28, FGR22, DCK2, AQY1, CUB1, ZTA1, GST2, GPX3, GRE2, PRN1, HSP12, SOD4, SOD3, GPX1, REV3
MRV5	Planktonic growth-induced gene	orf19.3905	0	2.79301	0.0113044	0.724962	0.000802451
ERG13	3-hydroxy-3-methylglutaryl coenzyme A synthase; ergosterol biosynthesis; sumoylation target; Tn mutation affects filamentation; amphotericin B, caspofungin repressed; exponential, stationary growth phase expressed; Spider biofilm repressed	orf19.7312	0	2.78449	0.000296551	6.82556	3.72195e-06			GO COMPONENT
orf19.2378	Ortholog(s) have role in syncytium formation by plasma membrane fusion, vacuolar proton-transporting V-type ATPase complex assembly and integral to endoplasmic reticulum membrane localization	orf19.2378	0	2.77726	0.00172756	3.67661	4.43249e-05			GOID	GO Term	Aspect	Query Count	Query Total	Query %	Background Count	Background Total	Background %	Fold Enrichment	P-value	FDR	Genes
DIP5	Dicarboxylic amino acid permease; mutation confers hypersensitivity to toxic ergosterol analog; induced upon phagocytosis by macrophage; Gcn4-regulated; upregulated by Rim101 at pH 8; rat catheter and Spider biofilm induced	orf19.2942	0	2.77248	0.000376934	5.57597	5.07736e-06			GO:0031012	extracellular matrix	Cellular Component	16	304	0.0526	128	6672	0.019185	2.74	0.00021	0.000579	TKL1, CSH1, HSP70, GLX3, FDH1, PST2, GCY1, CR_09240C_A, GRP2, C2_07630C_A, UGA1, C6_03320W_A, RIB3, WBP1, C7_03030W_A, ADH2
orf19.6248	Ortholog of C. dubliniensis CD36 : Cd36_06210, Candida tropicalis MYA-3404 : CTRG_04227 and Candida albicans WO-1 : CAWG_00750	orf19.6248	0	2.766	0.0177383	2.41899	0.00174827			GO:0140047	specialized extracellular matrix	Cellular Component	16	304	0.0526	128	6672	0.019185	2.74	0.00021	0.000579	TKL1, CSH1, HSP70, GLX3, FDH1, PST2, GCY1, CR_09240C_A, GRP2, C2_07630C_A, UGA1, C6_03320W_A, RIB3, WBP1, C7_03030W_A, ADH2
GPI2	Subunit of the GPI-N-acetylglucosaminyl transferase (GPI-GnT) that catalyzes the first step in GPI anchor biosynthesis	orf19.538	0	2.74089	0.040735	1.31424	0.00626958			GO:0062040	fungal biofilm matrix	Cellular Component	16	304	0.0526	128	6672	0.019185	2.74	0.00021	0.000579	TKL1, CSH1, HSP70, GLX3, FDH1, PST2, GCY1, CR_09240C_A, GRP2, C2_07630C_A, UGA1, C6_03320W_A, RIB3, WBP1, C7_03030W_A, ADH2
GCA1	Extracellular/plasma membrane-associated glucoamylase; expressed in rat oral infection; regulated by carbohydrates, pH, galactose; promotes biofilm matrix formation; flow model biofilm induced; Bcr1 repressed in RPMI a/a biofilms	orf19.4899	0	2.72968	0.0227652	2.0233	0.00253998			GO:0062039	biofilm matrix	Cellular Component	16	304	0.0526	128	6672	0.019185	2.74	0.00021	0.000579	TKL1, CSH1, HSP70, GLX3, FDH1, PST2, GCY1, CR_09240C_A, GRP2, C2_07630C_A, UGA1, C6_03320W_A, RIB3, WBP1, C7_03030W_A, ADH2
AMO1	Putative peroxisomal copper amine oxidase	orf19.5784	0	2.729	0.0103914	2.37555	0.000702091			GO:0030312	external encapsulating structure	Cellular Component	24	304	0.0789	244	6672	0.036571	2.16	0.000281	0.000619	TKL1, CSH1, DDR48, SOD4, HSP70, GPH1, RBT5, ALS7, C5_02110W_A, GLX3, HSP12, FDH1, PST2, GCY1, CR_09240C_A, APE2, GRP2, C2_07630C_A, UGA1, C6_03320W_A, RIB3, WBP1, C7_03030W_A, ADH2
IFI3	Protein of unknown function; constitutive expression independent of MTL or white-opaque status	orf19.4482	0	2.67562	0.0326653	1.81683	0.00441404			GO:0005576	extracellular region	Cellular Component	29	304	0.0954	327	6672	0.049011	1.95	0.000395	0.000724	TKL1, CSH1, DDR48, SOD4, HSP70, GPH1, RBT5, ALS7, C5_02110W_A, GLX3, HSP12, FDH1, ERO1, PST2, GCY1, GCA2, CR_09240C_A, APE2, GRP2, MAL2, GCA1, ENA21, C2_07630C_A, UGA1, C6_03320W_A, RIB3, WBP1, C7_03030W_A, ADH2
orf19.2202	Protein of unknown function; induced by alpha pheromone in SpiderM medium	orf19.2202	0	2.66347	4.69982e-05	5.19781	8.57870481293697e-8			GO:0016020	membrane	Cellular Component	58	304	0.1908	847	6672	0.126948	1.5	0.000765	0.0012	OPT1, TKL1, HSP70, FTR1, RBT5, RTA3, GPI2, ALK8, ERO1, PST2, GCA1, ENA21, WBP1, PEP1, HOL4, C5_01880C_A, MDR1, C7_04160W_A, AQY1, TPO4, TPO3, AGP3, DUR35, FGR22, NGT1, RBD1, C2_09280C_A, MRV5, CR_10770W_A, C1_02000W_A, HSP31, PLC2, C2_04750W_A, TIP1, HXT5, CDR4, C3_01940C_A, FCY24, C2_07760W_A, RAS2, CR_03580C_A, C2_00420W_A, C2_00540W_A, RTA2, PHB2, SNL1, OPT4, CR_03430W_A, C2_02410W_A, OPT3, TOM20, ERG3, DIP5, COX13, CTR1, PST1, CCC1, C1_10750C_A
PHB2	Prohibitin 2; plasma membrane localized	orf19.5973	0	2.65984	0.00410825	3.42685	0.000171287			GO:0030446	hyphal cell wall	Cellular Component	9	304	0.0296	69	6672	0.010342	2.86	0.00383	0.00526	CSH1, DDR48, SOD4, HSP70, GPH1, C5_02110W_A, GLX3, HSP12, PST2
LTP1	Putative protein phosphatase of the PTP family (tyrosine-specific), similar to S. cerevisiae Ltp1p	orf19.5104	0	2.65948	0.00302992	3.08171	0.000108188			GO:0005886	plasma membrane	Cellular Component	26	304	0.0855	331	6672	0.04961	1.72	0.00439	0.00537	TKL1, HSP70, FTR1, RBT5, RTA3, PST2, GCA1, WBP1, MDR1, AQY1, NGT1, CDR4, RTA2, PHB2, SNL1, OPT4, CR_03430W_A, C2_02410W_A, OPT3, TOM20, ERG3, DIP5, COX13, CTR1, PST1, CCC1
orf19.2089	Ortholog of Nyv1, v-SNARE component of the vacuolar SNARE complex involved in vesicle fusion in S. cerevisiae; Hap43-repressed gene	orf19.2089	0	2.58382	0.00126428	4.39991	2.87838e-05			GO:0110165	cellular anatomical structure	Cellular Component	124	304	0.4079	2266	6672	0.339628	1.2	0.00651	0.00716	LEU1, OCH1, OPT1, C4_06230C_A, ARP4, TAF12, SNP3, AMO1, GIM5, TKL1, HSP21, CSH1, DDR48, PGA26, SOD4, HSP70, FTR1, GPH1, RBT5, ALS7, RBR1, PGA7, CLB2, CDC47, HAT1, MRE11, DNA2, ARG5,6, ZTA1, C4_06710W_A, APG7, DOA1, C5_02110W_A, GLX3, GPX31, HSP12, GPX3, PEX6, FDH1, SOD3, SUP35, PIL1, RTA3, C2_07010W_A, GPI2, ALK8, ERO1, PST2, GCY1, GCA2, CR_09240C_A, APE2, GRP2, MAL2, GCA1, ENA21, C2_07630C_A, UGA1, C6_03320W_A, RIB3, WBP1, C7_03030W_A, ADH2, LAP41, PEP1, HOL4, C5_01880C_A, MDR1, C7_04160W_A, AQY1, TPO4, TPO3, AGP3, DUR35, FGR22, NGT1, RBD1, C2_09280C_A, MRV5, CR_10770W_A, C1_02000W_A, HSP31, PLC2, C2_04750W_A, TIP1, HXT5, CDR4, C3_01940C_A, FCY24, C2_07760W_A, RAS2, CR_03580C_A, C2_00420W_A, C2_00540W_A, RTA2, CR_07320C_A, CR_00340C_A, EHD3, C5_02830W_A, PHB2, C2_08100W_A, MDH1, CAT2, BUB2, ICL1, MLS1, SNL1, OPT4, CR_03430W_A, C2_02410W_A, OPT3, TOM20, ERG3, DIP5, COX13, CTR1, PST1, CCC1, C1_10750C_A, RPL5, C1_06470W_A, TERT, FUM11, C4_05740C_A
orf19.7306	Aldo-keto reductase; increased transcript associated with MDR1 overexpression, benomyl or long-term fluconazole treatment; overexpression does not affect drug or oxidative stress sensitivity; stationary phase enriched; flow biofim repressed	orf19.7306	0	2.56253	0.0347556	2.05408	0.00489714			GO:0005829	cytosol	Cellular Component	8	304	0.0263	63	6672	0.009442	2.79	0.00738	0.00738	LEU1, CSH1, HSP70, GPX31, PEX6, FDH1, SOD3, SUP35
GAD1	Putative glutamate decarboxylase; alkaline, macrophage-downregulated gene; amphotericin B induced; induced by Mnl1 under weak acid stress; stationary phase enriched protein; rat catheter biofilm repressed	orf19.1153	0	2.54769	0.00384561	5.98629	0.000157048
orf19.1862	Possible stress protein; increased transcription associated with CDR1 and CDR2 overexpression or fluphenazine treatment; regulated by Sfu1, Nrg1, Tup1; stationary phase enriched protein; Spider biofilm induced	orf19.1862	0	2.52157	0.0020649	6.57874	6.44267e-05
orf19.4633	Ortholog(s) have carbonyl reductase (NADPH) activity, oxidoreductase activity, acting on the aldehyde or oxo group of donors, NAD or NADP as acceptor activity and cytosol, nucleus, ribosome localization	orf19.4633	0	2.51468	0.00323984	3.6331	0.000119889
orf19.1349	Ortholog of C. dubliniensis CD36 : Cd36_22470, Candida tropicalis MYA-3404 : CTRG_01829 and Candida albicans WO-1 : CAWG_05920	orf19.1349	0	2.48658	0.000133921	4.17515	1.14536e-06
GCY1	Aldo/keto reductase; mutation confers hypersensitivity to toxic ergosterol analog; farnesol-repressed; stationary phase enriched protein; flow model biofilm induced; Spider biofilm repressed	orf19.6757	0	2.48545	0.000186087	4.19739	1.75066e-06
CUP1	Metallothionein; involved in copper resistance; copper induced; Spider biofilm induced; flow model biofilm repressed	orf19.3940.1	0	2.45637	5.23475e-05	9.02476	2.46933046498985e-7
AGP3	Putative serine transporter; possible role in assimilation of sulfur; F-12/CO2 early biofilm induced	orf19.3795	0	2.44223	0.00226046	2.50444	7.24972e-05
orf19.4612	Protein with a dienelactone hydrolase domain; Hap43-repressed gene	orf19.4612	0	2.42838	0.000109767	5.01794	8.65722098341083e-7
orf19.3852	Has domain(s) with predicted carbohydrate binding, catalytic activity and role in carbohydrate metabolic process	orf19.3852	0	2.40504	0.00196616	2.88298	5.80138e-05
orf19.5933	Protein of unknown function; transcript induced by benomyl treatment	orf19.5933	0	2.39776	0.0207849	1.77743	0.00214765
BUB2	Ortholog(s) have GTPase activator activity, role in mitotic spindle orientation checkpoint, negative regulation of septation initiation signaling cascade and cytosol, mitotic spindle pole body, nucleus localization	orf19.5827	0	2.36742	0.0422683	2.03207	0.00665158
orf19.413	Protein of unknown function; induced by Sfu1; Spider biofilm induced	orf19.413	0	2.35851	0.0103234	4.49144	0.000695289
RBR1	Glycosylphosphatidylinositol (GPI)-anchored cell wall protein; required for filamentous growth at acidic pH; expression repressed by Rim101 and activated by Nrg1; Hap43-induced	orf19.535	0	2.35699	0.00777113	4.36401	0.000428683
AFP99	Protein related to arginases; downregulated upon adherence to polystyrene; regulated by Gcn2p and Gcn4p	orf19.5862	0	2.35179	0.0448873	1.51217	0.00745722
TRS33	Putative TRAPP complex subunit; constitutive expression independent of MTL or white-opaque status	orf19.6496	0	2.34297	0.0363338	1.25861	0.00525158
orf19.7322	Protein of unknown function; S. cerevisae ortholog Ypl225w interacts with ribosomes; rat catheter biofilm induced	orf19.7322	0	2.30119	0.011819	2.52976	0.000851615
CFL4	C-terminus similar to ferric reductases; induced in low iron; Sfu1-repressed; ciclopirox olamine induced; colony morphology-related gene regulation by Ssn6; Hap43-repressed; Sef1-regulated	orf19.1932	0	2.28089	0.00201825	2.98401	6.04136e-05
orf19.5572	Protein of unknown function; Spider biofilm repressed	orf19.5572	0	2.28021	0.017335	2.91416	0.00165677
orf19.2669	ORF in retrotransposon Tca4; similar to Pol region of retrotransposons encoding reverse transcriptase, protease, integrase; downstream of RHD2, similar to the Gag region encoding nucleocapsid-like protein; rat catheter biofilm induced	orf19.2669	0	2.27575	0.00548517	3.21434	0.000258015
orf19.3559	S. cerevisiae ortholog Mrps35p is a structural constituent of ribosome and localizes to mitochondrial small ribosomal subunit; the snoRNA CD39 is encoded within the MRPS35 intron	orf19.3559	0	2.27078	0.0367304	3.83923	0.00534951
CSH1	Aldo-keto reductase; role in fibronectin adhesion, cell surface hydrophobicity; regulated by temperature, growth phase, benomyl, macrophage interaction; azole resistance associated; Spider biofilm induced; rat catheter biofilm repressed	orf19.4477	0	2.25778	1.40415e-05	6.98943	6.00449844147849e-9
FAD1	Ortholog(s) have ATP binding, FMN adenylyltransferase activity, magnesium ion binding activity, role in FAD biosynthetic process and cytosol, nucleus localization	orf19.4723	0	2.24656	0.0037619	4.42929	0.00015101
ARP4	Subunit of the NuA4 histone acetyltransferase complex	orf19.5623	0	2.21842	0.0165974	3.5223	0.00144273
orf19.2905	Ortholog of Candida albicans WO-1 : CAWG_03194	orf19.2905	0	2.21295	5.23475e-05	4.15181	2.18271889340993e-7
orf19.1152	Protein of unknown function; induced in core stress response; Gcn2 and Gcn4 regulated; flow model biofilm induced; Spider biofilm induced	orf19.1152	0	2.20773	9.22687e-05	6.0526	6.70758230931165e-7
BGL22	Putative glucanase; induced during cell wall regeneration	orf19.7339	0	2.19592	0.042062	1.64337	0.00659303
NGT1	N-acetylglucosamine (GlcNAc)-specific transporter; role in GlcNAc (but not serum) induced hyphal growth; localizes to plasma membrane; induced by GlcNAc, macrophage engulfment; 12 transmembrane, major facilitator superfamily	orf19.5392	0	2.19062	0.0120983	2.47898	0.000879503
orf19.4727	Ortholog(s) have succinate dehydrogenase (ubiquinone) activity	orf19.4727	0	2.18692	0.00643837	5.01081	0.00032305
orf19.6065	RNA polymerase II holoenzyme/mediator subunit; regulated by Mig1, Tup1; amphotericin B, caspofungin repressed; protein present in exponential and stationary growth phase yeast; Hap43-repressed; Spider biofilm repressed	orf19.6065	0	2.17935	0.000203661	5.28739	2.08749e-06
orf19.7666	Predicted membrane transporter, member of the anion:cation symporter (ACS) family, major facilitator superfamily (MFS)	orf19.7666	0	2.16001	0.017335	2.56653	0.00165585
orf19.2529.1	Protein of unknown function; Spider biofilm repressed	orf19.2529.1	0	2.15982	0.00043435	5.86021	6.22224e-06
orf19.2836	Protein with similarity to carbonic anhydrases	orf19.2836	0	2.12773	0.025373	1.93761	0.00295459
DUR35	Putative urea transporter	orf19.5915	0	2.11986	0.0243882	1.91868	0.0028054
LDG3	Putative LDG family protein; F-12/CO2 early biofilm induced	orf19.6486	0	2.11107	0.0222497	2.06891	0.00244998
orf19.6484	Ortholog of C. parapsilosis CDC317 : CPAR2_808370, C. dubliniensis CD36 : Cd36_72070, Candida orthopsilosis Co 90-125 : CORT_0C00800 and Candida albicans WO-1 : CAWG_05577	orf19.6484	0	2.08394	0.0257047	1.9214	0.0030173
orf19.3029	Predicted 3-hydroxyisobutyryl-CoA hydrolase; mitochondrially localized; Spider biofilm induced	orf19.3029	0	2.08169	0.0116376	6.35379	0.000831082
MAL2	Alpha-glucosidase; hydrolyzes sucrose for sucrose utilization; transcript regulated by Suc1, induced by maltose, repressed by glucose; Tn mutation affects filamentous growth; upregulated in RHE model; rat catheter and Spider biofilm induced	orf19.7668	0	2.07127	0.000430858	5.21229	6.08011e-06
orf19.2343.1	Putative vacuolar H+ ATPase subunit e of the V-ATPase V0 subcomplex; added to Assembly 21 based on comparative genome analysis	orf19.2343.1	0	2.06666	0.000607598	5.7631	1.00032e-05
UGA1	Putative GABA transaminase; transcription regulated by Mig1 and Tup1; stationary phase enriched protein; rat catheter and Spider biofilm induced	orf19.802	0	2.03701	0.000203661	6.90787	2.05418e-06
CCC1	Manganese transporter; required for normal filamentous growth; mRNA binds She3, localized to hyphal tips; repressed by NO, alkaline pH; colony morphology-related regulation by Ssn6; regulated by Sef1, Sfu1, Hap43; Spider biofilm induced	orf19.6948	0	2.03285	0.0221039	3.2183	0.00241976
orf19.2968	Protein of unknown function; Spider biofilm induced	orf19.2968	0	2.029	0.00926582	3.41285	0.000591627
HOS3	Histone deacetylase; similar to S. cerevisiae Hos3p; greater expression and longer mRNA in white cells, compared to opaque cells; has conserved deacetylation motif	orf19.2772	0	2.0032	0.0282755	2.5793	0.00354275
orf19.1888	Putative nicotinamide riboside hydrolase; cleaves N-glycosidic bonds in nucleosides; pyrimidine salvage and nicotinamide riboside salvage pathways; Spider biofilm induced	orf19.1888	0	1.99236	0.00308572	4.51488	0.00011084
orf19.6066	Hexadecenal dehydrogenase; involved in the conversion of sphingosine 1-phosphate breakdown product hexadecenal to hexadecenoic acid; Spider biofilm induced	orf19.6066	0	1.97901	0.0125293	6.07376	0.000959053
orf19.6225.1	Ortholog(s) have role in mitochondrial respiratory chain complex IV assembly and mitochondrion localization	orf19.6225.1	0	1.97898	0.0170386	3.21515	0.00158994
orf19.7499.1	Ortholog of C. parapsilosis CDC317 : CPAR2_800380, Candida tenuis NRRL Y-1498 : CANTEDRAFT_114079, Pichia stipitis Pignal : psti_CGOB_00127 and Candida orthopsilosis Co 90-125 : CORT_0A00460	orf19.7499.1	0	1.97752	0.0140903	3.32207	0.00115687
CLB2	B-type mitotic cyclin (cyclin-dependent protein kinase regulatory subunit); essential; required for wild-type mitotic exit; role in cell polarization; interacts with catalytic subunit Cdk1; Spider biofilm repressed	orf19.1446	0	1.97663	0.00320109	4.51138	0.000117722
orf19.6311	Protein of unknown function; Hap43-induced; rat catheter and Spider biofilm induced	orf19.6311	0	1.97407	0.00503844	5.27149	0.000223281
orf19.7321	Ortholog(s) have role in re-entry into mitotic cell cycle after pheromone arrest and endoplasmic reticulum localization	orf19.7321	0	1.96964	0.0229399	4.52303	0.00257503
orf19.6196	Component of the SWI/SNF and RSC chromatin remodeling complexes; suggested role in chromosome maintenance; Spider biofilm induced	orf19.6196	0	1.96548	0.000511229	5.17738	7.81422e-06
PIL1	Eisosome component; predicted role in endocytosis; echinocandin-binding protein; localizes to cell surface of hyphae, but not yeast-form cells; Hap43, YNB biofilm induced; rat catheter biofilm repressed	orf19.778	0	1.96361	5.23475e-05	6.53559	2.02644307744786e-7
orf19.2812	Protein of unknown function; Spider biofilm induced	orf19.2812	0	1.94973	0.000622159	4.95214	1.0509e-05
RBT5	GPI-linked cell wall protein; hemoglobin utilization; Rfg1, Rim101, Tbf1, Fe regulated; Sfu1, Hog1, Tup1, serum, alkaline pH, antifungal drugs, geldamycin repressed; Hap43 induced; required for RPMI biofilms; Spider biofilm induced	orf19.5636	0	1.94761	5.23475e-05	11.0481	2.57428346183084e-7
orf19.132	Ortholog(s) have role in histone deacetylation, negative regulation of chromatin silencing at telomere, negative regulation of meiosis, positive regulation of stress-activated MAPK cascade	orf19.132	0	1.9376	0.0050438	3.57476	0.000229511
orf19.1564	Plasma membrane-localized protein of unknown function	orf19.1564	0	1.93277	0.00262949	4.86263	8.74203e-05
orf19.6003	Protein of unknown function; role in intracellular signal transduction; Spider biofilm induced	orf19.6003	0	1.92779	0.00112653	4.00425	2.36049e-05
ARG5,6	Arginine biosynthetic enzyme; processed in S. cerevisiae into 2 polypeptides with acetylglutamate kinase (Arg6) activity and acetylglutamate-phosphate reductase (Arg5) activity; Gcn4 regulated; alkaline repressed; Spider biofilm induced	orf19.4788	0	1.92561	0.000131141	5.93546	1.09354e-06
GRE2	Putative reductase; Nrg1 and Tup1-regulated; benomyl- and hyphal-induced; macrophage/pseudohyphal-repressed; repressed by low iron; possibly involved in osmotic stress response; stationary phase enriched protein; Spider biofilm induced	orf19.3150	0	1.92103	0.0190239	2.03415	0.00191582
ARG11	Putative ornithine transporter of the mitochondrial inner membrane; induced during the mating process	orf19.5926	0	1.91949	0.0490987	2.83781	0.00840881
orf19.6816	Putative xylose and arabinose reductase; flow model biofilm induced; Spider biofilm repressed	orf19.6816	0	1.91299	0.0242058	3.80901	0.00275336
CDG1	Putative cysteine dioxygenases; role in conversion of cysteine to sulfite; transcript regulated upon white-opaque switch; rat catheter, Spider and flow model biofilm induced	orf19.7314	0	1.90287	0.0020649	5.26825	6.4459e-05
IFA4	Protein of unknown function; oxidative stress-induced via Cap1	orf19.4510	0	1.89041	0.0116376	2.81199	0.000830928
orf19.6016	Ortholog(s) have GTPase activity, calcium ion binding activity, role in mitochondrion inheritance, phospholipid homeostasis, regulation of mitochondrion organization and ERMES complex, cytosol, nuclear envelope localization	orf19.6016	0	1.88726	0.0108025	2.69572	0.000752912
orf19.4850	Ortholog(s) have cytosol, nucleus localization	orf19.4850	0	1.88357	0.000725996	4.6609	1.28838e-05
orf19.2262	Protein similar to quinone oxidoreductases; induced by benomyl treatment, nitric oxide; oxidative stress-induced via Cap1; stationary-phase enriched protein; Spider biofilm induced	orf19.2262	0	1.87813	0.019019	3.34065	0.00190806
APE2	Neutral arginine, alanine, leucine specific metallo-aminopeptidase; purified from cell wall/intracellular fractions; protein repressed during mating; Hog1, farnesol-induced; may be essential (UAU1 method); rat catheter biofilm repressed	orf19.5197	0	1.87231	0.000585654	5.32877	9.34205e-06
RPN3	Putative non-ATPase regulatory subunit of the 26S proteasome lid; amphotericin B repressed; oxidative stress-induced via Cap1p	orf19.3054	0	1.86512	0.00417241	3.99373	0.000175646
DOA1	WD repeat protein; required for ubiquitin-mediated protein degradation; role in control of cellular ubiquitin levels; may promote efficient NHEJ in postdiauxic/stationary phase; Spider biofilm repressed	orf19.4829	0	1.86308	0.0140803	6.74251	0.00115078
orf19.4525	Ortholog(s) have endoplasmic reticulum, nuclear pore localization	orf19.4525	0	1.86205	0.0317076	3.19087	0.00423039
CHR1	Predicted DEAD-box ATP-dependent RNA helicase; functional homolog of S. cerevisiae Rok1; Hap43-induced; Spider biofilm induced	orf19.3756	0	1.85301	0.00899618	3.32886	0.000563833
orf19.320	Predicted short chain dehydrogenase; Spider biofilm induced	orf19.320	0	1.84709	4.88967e-05	7.13233	1.15001969519704e-7
orf19.3353	Protein similar to a mitochondrial complex I intermediate-associated protein; fluconazole-repressed; Spider biofilm induced; rat catheter biofilm repressed	orf19.3353	0	1.84564	0.025373	4.64174	0.00295665
orf19.7632	Ortholog of C. dubliniensis CD36 : Cd36_35360, C. parapsilosis CDC317 : CPAR2_200320, Candida tenuis NRRL Y-1498 : CANTEDRAFT_136418 and Debaryomyces hansenii CBS767 : DEHA2A14080g	orf19.7632	0	1.84301	0.0412004	2.0969	0.00639545
SOU1	Enzyme involved in utilization of L-sorbose; has sorbitol dehydrogenase, fructose reductase, and sorbose reductase activities; NAD-binding site motif; transcriptional regulation affected by chromosome 5 copy number; Hap43p-induced gene	orf19.2896	0	1.84219	0.00459827	5.35735	0.000197616
orf19.4952.1	Ortholog(s) have FK506 binding, Hsp70 protein binding, chaperone binding, peptidyl-prolyl cis-trans isomerase activity, role in protein complex assembly and cytoplasm, nucleus localization	orf19.4952.1	0	1.84144	0.000430858	4.3437	6.06749e-06
PRO2	Putative gamma-glutamyl phosphate reductase with a predicted role in proline biosynthesis; regulated by Gcn2p and Gcn4p	orf19.6779	0	1.83335	0.0121646	4.50265	0.000886919
LPG20	Aldo-keto reductase family protein; similar to aryl alcohol dehydrogenases; osmotic stress-induced, correlates with overexpression of MDR1 in fluconazole-resistant isolate; stationary phase enriched protein	orf19.771	0	1.82904	0.019326	3.85702	0.00195037
CTM1	Putative cytochrome c lysine methyltransferase; regulated by Gcn2 and Gcn4; transcript induced by Mnl1 under weak acid stress; early-stage flow model biofilm induced	orf19.7612	0	1.82408	0.000780924	4.30319	1.43595e-05
orf19.4307	Ortholog(s) have role in late endosome to vacuole transport via multivesicular body sorting pathway, protein targeting to vacuole and late endosome localization	orf19.4307	0	1.82241	0.042481	2.56896	0.00673105
orf19.175	Ortholog of C. dubliniensis CD36 : Cd36_27430, C. parapsilosis CDC317 : CPAR2_802450, Candida tenuis NRRL Y-1498 : CANTEDRAFT_113969 and Debaryomyces hansenii CBS767 : DEHA2A13002g	orf19.175	0	1.82155	0.0267558	1.73978	0.00321114
HIS7	Putative imidazole glycerol phosphate synthase; histidine biosynthesis; no human/murine homolog; transcription induced by histidine starvation; regulated by Gcn2p and Gcn4p; higher protein level in stationary phase	orf19.5505	0	1.81934	0.0291049	2.97914	0.00367778
PGA7	GPI-linked hyphal surface antigen; induced by ciclopirox olamine, ketoconazole, Rim101 at pH 8; Hap43, fluconazole; flow model biofilm induced; Spider biofilm induced; required for RPMI biofilm; Bcr1-induced in a/a biofilm	orf19.5635	0	1.81813	3.8952e-05	8.23809	5.82989650185296e-8
ASR1	Heat shock protein; transcript regulated by cAMP, osmotic stress, ciclopirox olamine, ketoconazole; repressed by Cyr1, Ras1; colony morphology-related regulated by Ssn6; stationary phase enriched; Hap43-induced; Spider biofilm induced	orf19.2344	0	1.81767	0.00124589	7.24061	2.7464e-05
OYE32	NAD(P)H oxidoreductase family protein; induced by nitric oxide, amphotericin B, oxidative stress via Cap1; upregulation associated with MDR1 overexpression or benomyl treatment; macrophage-downregulated protein; Spider biofilm induced	orf19.3131	0	1.81491	7.53817e-05	6.86785	4.83526155741923e-7
MET14	Putative adenylylsulfate kinase; predicted role in sulfur metabolism; possibly adherence-induced; protein present in exponential and stationary growth phase yeast; F-12/CO2 biofilm induced	orf19.946	0	1.81124	0.0050438	4.65078	0.000228359
orf19.3900	Ortholog(s) have role in mitochondrial fusion and integral to mitochondrial outer membrane localization	orf19.3900	0	1.80778	0.00694725	5.44551	0.00036193
orf19.5203	Protein of unknown function; Hap43-induced gene	orf19.5203	0	1.80506	0.00104417	4.5216	2.0986e-05
orf19.1259	Ortholog(s) have DNA binding, ubiquitin-protein ligase activity and role in histone catabolic process, histone ubiquitination, regulation of transcription from RNA polymerase II promoter in response to oxidative stress	orf19.1259	0	1.79774	0.00420245	5.10616	0.00017791
COX13	Cytochrome c oxidase; flucytosine induced; repressed by nitric oxide	orf19.1467	0	1.78662	0.00500869	6.18991	0.000220609
orf19.192	Ortholog of C. dubliniensis CD36 : Cd36_19320, C. parapsilosis CDC317 : CPAR2_209670, Candida tenuis NRRL Y-1498 : CANTEDRAFT_113478 and Debaryomyces hansenii CBS767 : DEHA2C15136g	orf19.192	0	1.78436	0.0177498	2.48628	0.00175335
orf19.5141	Ortholog of Candida albicans WO-1 : CAWG_05647	orf19.5141	0	1.76842	0.0211069	3.70048	0.00222487
PST2	Putative NADH:quinone oxidoreductase; similar to 1,4-benzoquinone reductase; immunogenic in mice; induced by benomyl, oxidative stress via Cap1; fungal-specific; farnesol-repressed; Spider biofilm induced	orf19.3612	0	1.75318	5.23475e-05	9.09451	1.68562273937126e-7
orf19.5586	Ortholog(s) have phosphatidylinositol-3,5-bisphosphate 5-phosphatase activity, role in phosphatidylinositol dephosphorylation and PAS complex, cytosol, extrinsic to membrane, fungal-type vacuole membrane localization	orf19.5586	0	1.74997	0.0207849	2.94848	0.00214789
orf19.5763	Has domain(s) with predicted oxidoreductase activity and role in metabolic process	orf19.5763	0	1.74774	2.81122e-05	6.73176	2.29004351554789e-8
ULP2	SUMO deconjugation enzyme; removes the small ubiquitin-like modifier (SUMO) from proteins; Spider biofilm induced	orf19.4353	0	1.74033	0.0104875	4.43626	0.000717551
orf19.3418	Ortholog(s) have endoplasmic reticulum, fungal-type vacuole localization	orf19.3418	0	1.73427	0.0190058	3.2198	0.00189367
RUB1	Ubiquitin-related protein with similarity to mammalian NEDD8; reversible conjugation (neddylation) of the cullin subunit (Cdc53p) modulates the ubiquitin ligase activity of the SCF complexes	orf19.330.1	0	1.72134	0.026266	6.7293	0.00313373
OPT4	Oligopeptide transporter; detected at germ tube plasma membrane; transcript inducede during phagocytosis by macrophages; fungal-specific; Hap43-repressed; merged with orf19.2292 in Assembly 20; rat catheter and Spider biofilm induced	orf19.176	0	1.71294	5.23475e-05	8.0066	2.2180358765387e-7
ALK8	Alkane-inducible cytochrome P450; catalyzes hydroxylation of lauric acid to hydroxylauric acid; overproduction causes fluconazole resistance in WT and causes multidrug resistance in a cdr1 cdr2 double mutant; rat catheter biofilm repressed	orf19.10	0	1.71019	0.0369454	2.42817	0.00541897
orf19.2988	Predicted aminotransferase based on S. pombe ortholog SPBC660.12c; flow model biofilm induced	orf19.2988	0	1.69828	0.0223639	3.87321	0.00247213
orf19.3337	Protein of unknown function; merged with orf19.3338; rat catheter, flow and Spider model biofilm induced; promoter bound by Bcr1, Efg1, Ndt80, and Rob1; orf19.3338 Bcr1-repressed in RPMI a/a biofilms	orf19.3337	0	1.69324	0.0123114	4.95476	0.000909415
SOD3	Cytosolic manganese-containing superoxide dismutase; protects against oxidative stress; repressed by ciclopirox olamine, induced during stationary phase when SOD1 expression is low; Hap43-repressed; Spider and flow model biofilm induced	orf19.7111.1	0	1.69232	0.00289662	5.43777	9.94119e-05
IDP2	Isocitrate dehydrogenase; white-opaque switch regulated; morphology-regulation by Ssn6; protein in exponential and stationary phase yeast; Hap43-repressed; Spider biofilm repressed by Bcr1, Tec1, Ndt80, Rob1, Brg1; Spider biofilm induced	orf19.3733	0	1.68783	0.0152501	7.43186	0.00126513
ADH2	Alcohol dehydrogenase; soluble in hyphae; expression regulated by white-opaque switching; regulated by Ssn6; indued by Mnl1 in weak acid stress; protein enriched in stationary phase yeast cultures; Spider biofilm induced	orf19.5113	0	1.68229	8.8008e-05	5.41023	6.0215005931299e-7
TPS1	Trehalose-6-phosphate synthase; role in hyphal growth and virulence in mouse systemic infection; induced in presence of human neutrophils; macrophage/pseudohyphal-repressed after 16h; stationary phase enriched protein; Hap43-repressed	orf19.6640	0	1.66817	0.00726836	4.26213	0.000393179
orf19.841	Ortholog(s) have role in Golgi vesicle transport and Golgi membrane localization	orf19.841	0	1.65409	0.00333485	4.668	0.00012478
orf19.6245	Protein of unknown function; regulated by osmotic stress via Hog1 and oxidative stress (Hog1- and Cap1-independent); induced by alpha pheromone in SpiderM medium; Spider biofilm induced	orf19.6245	0	1.65377	0.00914177	4.06061	0.000579196
HSP31	Putative 30 kda heat shock protein; repressed during the mating process; rat catheter biofilm induced	orf19.3664	0	1.64283	0.00068091	6.7659	1.17925e-05
orf19.2114	Predicted uricase; ortholog of S. pombe SPCC1223.09; Spider biofilm induced	orf19.2114	0	1.63275	0.00153771	4.29981	3.78098e-05
orf19.2835	Ortholog(s) have SUMO activating enzyme activity, role in cellular response to DNA damage stimulus, protein sumoylation, regulation of mitotic cell cycle and SUMO activating enzyme complex, cytosol localization	orf19.2835	0	1.61826	0.00551531	4.205	0.000261791
orf19.2073	Protein with a multidrug and toxin extrusion protein domain; induced by Mnl1 under weak acid stress	orf19.2073	0	1.60782	0.000826945	5.28578	1.5913e-05
orf19.416	Ortholog of C. dubliniensis CD36 : Cd36_05200, C. parapsilosis CDC317 : CPAR2_107660, Candida tenuis NRRL Y-1498 : cten_CGOB_00159 and Debaryomyces hansenii CBS767 : DEHA2E07854g	orf19.416	0	1.5958	0.0295798	3.2394	0.00379471
SOD4	Cu and Zn-containing superoxide dismutase; role in response to host innate immune ROS; regulated on white-opaque switch; ciclopirox olamine induced; caspofungin repressed; SOD1,4,5,6 gene family; yeast-associated; Spider biofilm induced	orf19.2062	0	1.59099	2.81122e-05	8.35404	2.40429584557168e-8
CAT2	Major carnitine acetyl transferase; intracellular acetyl-CoA transport; localized in peroxisomes and mitochondria; induced in macrophages; Hog1-repressed; stationary phase enriched; farnesol-upregulated in biofilm; Spider biofilm induced	orf19.4591	0	1.58383	0.042062	6.88386	0.00658856
orf19.5655	Has domain(s) with predicted 2 iron, 2 sulfur cluster binding, iron ion binding, oxidoreductase activity, acting on paired donors, with incorporation or reduction of molecular oxygen and NAD(P)H as one donor, more	orf19.5655	0	1.58122	0.0257834	2.86892	0.00305536
GCA2	Predicted extracellular glucoamylase; induced by ketoconazole; possibly essential, disruptants not obtained by UAU1 method; promotes biofilm matrix formation; Spider biofilm induced; Bcr1-induced in RPMI a/a biofilms	orf19.999	0	1.5796	0.000915044	6.01896	1.78039e-05
CTR1	Copper transporter; transcribed in low copper; induced Mac1, Tye7, macrophage interaction, alkaline pH via Rim101; 17-beta-estradiol repressed; complements S. cerevisiae ctr1 ctr3 copper transport mutant; flow model/Spider biofilm induced	orf19.3646	0	1.5675	0.000972706	4.29951	1.91338e-05
RAS2	Protein similar to S. cerevisiae Ras2; has opposite effects to Ras1; Tn mutation affects filamentous growth; rat catheter and Spider biofilm induced	orf19.5902	0	1.56505	0.0037619	4.72036	0.000151216
CRZ2	C2H2 transcription factor; crz1 not crz2 null mutation suppresses fluconazole resistance of homozygous cka2 null; Rim101-repressed at pH 8; required for yeast cell adherence to silicone substrate; Spider biofilm induced	orf19.2356	0	1.54664	0.00643837	3.57444	0.000324878
PRE2	Putative proteasome beta-5 subunit; macrophage-induced protein	orf19.2233	0	1.54485	0.0291864	3.89996	0.0037068
SNL1	Ribosome-associated protein predicted to function in protein synthesis; 1 predicted transmembrane domain; rat catheter biofilm repressed	orf19.997	0	1.5443	0.0320081	3.35068	0.00428848
TKL1	Putative transketolase; localizes to surface of yeast cells, not hyphae; soluble protein in hyphae; transcript regulated by Nrg1, Mig1, and Tup1; antigenic in human or murine infection; possibly essential (by UAU1 method)	orf19.5112	0	1.54341	0.00357493	9.30824	0.000139114
orf19.7215	Nucleolar protein; component of the small subunit processome containing the U3 snoRNA; involved in pre-18S rRNA processing; flow model biofilm repressed	orf19.7215	0	1.53716	0.0167898	4.93397	0.00153422
orf19.1985	Has aminoglycoside phosphotransferase and protein kinase domains; rat catheter and flow model biofilm induced	orf19.1985	0	1.5356	0.0358586	6.85861	0.00515846
orf19.4384.1	Putative MFS transporter; predicted ORF in Assembly 20; removed from Assembly 21; restored based on conservation among several Candida species	orf19.4384.1	0	1.51347	0.000430858	8.14664	5.94922e-06
HXT5	Putative sugar transporter; induced by ciclopirox olamine; Snf3-induced; alkaline repressed; colony morphology-related gene regulation by Ssn6; possibly essential gene	orf19.4384	0	1.50829	0.000439678	8.2098	6.39258e-06
orf19.673	Has domain(s) with predicted FMN binding, oxidoreductase activity and role in oxidation-reduction process	orf19.673	0	1.50164	0.00779102	4.53474	0.000431446
orf19.5825.1	Ortholog(s) have role in ER to Golgi vesicle-mediated transport and ER to Golgi transport vesicle, endoplasmic reticulum membrane, integral to Golgi membrane localization	orf19.5825.1	0	1.5011	0.0257701	5.12619	0.00303599
MRE11	Putative DNA double-strand break repair factor; involved in response to oxidative stress and drug resistance	orf19.6915	0	1.49742	0.0267558	5.17847	0.00321505
WBP1	Putative oligosaccharyltransferase subunit; Spider biofilm repressed	orf19.2298	0	1.49635	0.00334019	5.94226	0.000125695
TPO4	Putative sperimidine transporter; fungal-specific (no human or murine homolog); Spider biofilm induced; promoter bound by Tec1 and Ndt80; Bcr1-repressed in RPMI a/a biofilms	orf19.473	0	1.49472	0.00181006	5.31678	4.81232e-05
FGR29	Protein lacking an ortholog in S. cerevisiae; transposon mutation affects filamentous growth; rat catheter biofilm repressed	orf19.5316	0	1.49312	0.0129792	5.00803	0.00100459
orf19.86	Putative glutathione peroxidase; induced by peroxide, exposure to neutrophils and macrophage blood fractions; repressed during infection of macrophages; Spider biofilm induced; flow model biofilm repressed	orf19.86	0	1.49186	0.0167898	5.32669	0.00154788
PEX6	Ortholog(s) have ATPase activity, protein heterodimerization activity, role in fatty acid metabolic process, protein import into peroxisome matrix, receptor recycling, replicative cell aging and cytosol, nucleus, peroxisome localization	orf19.3573	0	1.49166	0.0358586	6.0755	0.00515195
orf19.1150	GATA-like transcription factor; oral infection induced; mutant has reduced capacity to damage oral epithelial cells; regulated by Gcn2 and Gcn4; Spider biofilm induced	orf19.1150	0	1.48986	0.00880805	3.97457	0.000543391
APG7	Ortholog(s) have APG12 activating enzyme activity, APG8 activating enzyme activity	orf19.707	0	1.48962	0.00323984	5.82607	0.000120533
SEC7	Putative guanine nucleotide exchange factor (GEF); mutation confers hypersensitivity to Brefeldin A; caspofungin repressed	orf19.5947	0	1.47696	0.0020649	4.83448	6.354e-05
DNA2	Protein similar to S. cerevisiae Dna2p, which is a DNA replication factor involved in DNA repair; induced under hydroxyurea treatment	orf19.1192	0	1.4726	0.0203942	3.92214	0.00209305
orf19.7495	Protein with NADPH oxidoreductase containing flavin mononucleotide (FMN) domain; induced by nitric oxide	orf19.7495	0	1.46746	0.00899618	4.35254	0.00056429
TOM20	Putative mitochondrial primary import receptor	orf19.2953	0	1.45805	0.0343647	5.05038	0.00482002
orf19.2125	Protein of unknown function; GlcNAc-induced protein; Spider biofilm induced; rat catheter biofilm repressed	orf19.2125	0	1.4574	6.49456e-05	9.96839	3.61040581331515e-7
orf19.6264.4	Ortholog of S. cerevisiae Rpl39; a component of the 60S ribosomal subunit; Hap43-induced; Spider biofilm repressed	orf19.6264.4	0	1.45607	0.00152532	9.16873	3.71792e-05
orf19.4107	Exopolyphosphatase, hydrolyzes inorganic polyphosphate (poly P) into Pi residues; Spider biofilm repressed	orf19.4107	0	1.45566	0.0338613	2.74632	0.00464441
PEP1	Type I transmembrane sorting receptor for multiple vacuolar hydrolases; cycles between late-Golgi and prevacuolar endosome-like compartments; rat catheter biofilm repressed	orf19.3767	0	1.45032	0.0175287	6.91391	0.00169712
orf19.3678	Ortholog of C. dubliniensis CD36 : Cd36_02060, C. parapsilosis CDC317 : CPAR2_106200, Candida tenuis NRRL Y-1498 : CANTEDRAFT_96322 and Debaryomyces hansenii CBS767 : DEHA2C02310g	orf19.3678	0	1.43318	0.0170386	5.60686	0.00159202
PFK26	Putative 6-phosphofructo-2-kinase; protein repressed during the mating process	orf19.4753	0	1.42809	0.0132826	5.57712	0.00105363
PLC2	Phosphatidylinositol (PtdIns)-specific phospholipase C (PI-PLC); predicted type 2 membrane protein; role in, and regulated by, filamentation, Nrg1 and Tup1; no mouse systemic virulence role; orf19.5797 and orf19.1586 are almost identical	orf19.5797	0	1.41281	0.00124589	7.28558	2.72204e-05
LAP41	Putative aminopeptidase yscI precursor; mutant is viable; protein present in exponential and stationary growth phase yeast cultures; Spider biofilm repressed	orf19.1628	0	1.41231	0.0101013	6.33509	0.000672824
FGR22	Putative phosphatidylinositol-specific phospholipase C (PI-PLC); predicted type 2 membrane protein; no S. cerevisiae ortholog; role in, and regulated by, filamentation, Hap43p; almost identical to orf19.5797	orf19.1586	0	1.41009	0.0210504	3.5089	0.00221108
PDE1	Low affinity cyclic nucleotide phosphodiesterase; mediates cAMP signaling in response to glucose or intracellular acidification; macrophage-repressed; Spider biofilm induced	orf19.4235	0	1.4095	0.0109603	4.20492	0.000768651
orf19.6941	Putative diacylglycerol acyltransferase; catalyzes the terminal step of triacylglycerol formation; flow model biofilm induced; Spider biofilm induced	orf19.6941	0	1.4053	0.0305484	4.92805	0.00400389
MXR1	Putative methionine sulfoxide reductase; Plc1-regulated; induced by human neutrophils, flucytosine; macrophage regulated (gene induced, protein decreased); possibly adherence-induced; Spider biofilm induced	orf19.2028	0	1.3979	0.00274483	5.63675	9.21398e-05
GLX3	Glutathione-independent glyoxalase; binds human immunoglobulin E; alkaline, fluconazole, Hog1 repressed; hypoxia, oxidative stress via Cap1, Hap43 induced; stationary-phase enriched; rat catheter, Spider biofilm induced	orf19.251	0	1.39535	0.00721645	9.83505	0.000386822
PRN1	Protein with similarity to pirins; induced by benomyl and in response to alpha pheromone in SpiderM medium; transcript induced by Mnl1 in weak acid stress; rat catheter and Spider biofilm induced	orf19.2467	0	1.39422	0.00183292	6.25181	5.01633e-05
PIKalpha	similar to Candida albicans PIK1 gene in GenBank Accession Number AJ011588	PIKalpha	0	1.3941	0.0219592	3.4292	0.00238164
orf19.36.1	Ortholog of C. parapsilosis CDC317 : CPAR2_104640 and Candida orthopsilosis Co 90-125 : CORT_0B05695	orf19.36.1	0	1.38443	0.00124589	6.25738	2.72927e-05
ERO1	Ortholog of S. cerevisiae Ero1; role in formation of disulfide bonds in the endoplasmic reticulum; fluconazole-induced; induced by Mnl1 under weak acid stress; Spider biofilm induced	orf19.4871	0	1.37755	0.00481637	5.27328	0.000210079
MLS1	Malate synthase; glyoxylate cycle enzyme; no mammalian homolog; regulated upon white-opaque switch; phagocytosis, strong oxidative stress induced; stationary phase enriched; flow model biofilm repressed; rat catheter, Spider biofilm induced	orf19.4833	0	1.37438	0.00190659	8.62184	5.50332e-05
ICL1	Isocitrate lyase; glyoxylate cycle enzyme; required for virulence in mice; induced upon phagocytosis by macrophage; farnesol regulated; Pex5-dependent peroxisomal localization; stationary phase enriched; rat catheter, Spider biofilm induced	orf19.6844	0	1.37322	0.000613637	8.70347	1.02338e-05
MRV8	Protein of unknown function; Spider biofilm induced	orf19.3908	0	1.37228	0.0167898	2.81394	0.00150918
orf19.2204	Predicted membrane protein of unknown function; Spider biofilm induced	orf19.2204	0	1.36792	0.0234559	4.58542	0.00264299
HSP70	Putative hsp70 chaperone; role in entry into host cells; heat-shock, amphotericin B, cadmium, ketoconazole-induced; surface localized in yeast and hyphae; antigenic in host; farnesol-downregulated in biofilm; Spider biofilm induced	orf19.4980	0	1.36415	0.000585654	11.2945	9.23636e-06
orf19.5342	Ortholog(s) have cytosol, extracellular region, fungal-type vacuole, nucleus localization	orf19.5342	0	1.3638	0.0025815	6.00592	8.50012e-05
orf19.4507	Protein of unknown function; Hap43-repressed; rat catheter biofilm repressed	orf19.4507	0	1.36158	0.0302887	3.51782	0.00392847
orf19.2755	Ortholog(s) have role in proteasomal ubiquitin-independent protein catabolic process, proteasome-mediated ubiquitin-dependent protein catabolic process and cytosol, nucleus, proteasome core complex, beta-subunit complex localization	orf19.2755	0	1.35849	0.0332719	3.44869	0.00452447
RTA2	Flippase; sphingolipid long chain base release; mediates calcineurin-dependent resistance to azoles; stress-associate; Plc1, Ca2+, calcineurin-regulated; ketoconazole, caspofungin induced; Spider biofilm induced; flow biofilm repressed	orf19.24	0	1.3537	0.00445301	5.47567	0.000190422
orf19.4150	Putative glutaredoxin; induced by nitric oxide; Spider biofilm induced	orf19.4150	0	1.34842	0.0308171	5.46301	0.00405886
orf19.2059	Protein with homology to magnesium-dependent endonucleases and phosphatases; regulated by Sef1, Sfu1, and Hap43; Spider biofilm induced	orf19.2059	0	1.34491	0.0137491	2.77752	0.00111122
orf19.3577.1	Ortholog(s) have mitochondrial intermembrane space localization	orf19.3577.1	0	1.33713	0.0199768	4.65702	0.0020374
orf19.4707	Putative secreted acid sphingomyelin phosphodiesterase; possible Kex2p substrate	orf19.4707	0	1.33693	0.0320081	3.07213	0.00429102
MNN12	Predicted alpha-1,3-mannosyltransferase activity with a role in protein glycosylation	orf19.4900	0	1.32939	0.0326653	3.30198	0.00440631
USO1	Ortholog(s) have role in ER to Golgi vesicle-mediated transport, Golgi vesicle docking, SNARE complex assembly and ER to Golgi transport vesicle membrane, Golgi membrane localization	orf19.2629	0	1.32252	0.0457892	7.1149	0.0076527
ALS7	ALS family protein; hypermutable contingency gene; growth-regulated, downregulated in biofilm; two variable repeat regions; expression in S. cerevisiae does not confer adhesiveness; ALS family includes adhesins, cell-surface glycoproteins	orf19.7400	0	1.31987	0.0148735	4.07732	0.00122753
orf19.2515	ZZ-type zinc finger protein; rat catheter and Spider biofilm induced	orf19.2515	0	1.31318	0.00599664	5.70626	0.000291049
TERT	Telomerase reverse transcriptase; catalytic protein subunit of telomere synthesis; essential for telomerase activity; has telomerase-specific motif T and other conserved reverse transcriptase motifs	orf19.5089	0	1.31038	0.00994072	3.84868	0.000656764
orf19.3994	Dolichyl-diphosphooligosaccharide-protein glycotransferase; predicted role in protein N-linked glycosylation, protein O-linked mannosylation; Spider biofilm repressed	orf19.3994	0	1.3048	0.0125293	6.00727	0.000957483
orf19.4609	Putative dienelactone hydrolase; protein abundance is affected by URA3 expression in the CAI-4 strain background; protein present in exponential and stationary growth phase yeast cultures; rat catheter biofilm repressed	orf19.4609	0	1.30367	0.00832505	6.24378	0.000496262
orf19.3459	Putative serine/threonine/tyrosine (dual-specificity) kinase; disruptants not obtained by UAU1 method	orf19.3459	0	1.29987	0.0293057	3.8013	0.00374651
orf19.3378	Protein of unknown function; regulated by Tsa1, Tsa1B in minimal media at 37 degrees C	orf19.3378	0	1.29956	0.0167898	3.87104	0.00152362
GPH1	Putative glycogen phosphorylase; role in glycogen metabolism; regulated by Ssk1, Mig1, Tup1, Hap43; fluconazole-induced; localizes to cell surface of hyphae, not yeast; stationary phase enriched protein; Spider biofilm induced	orf19.7021	0	1.28822	0.0430874	6.59957	0.00690024
ARG1	Argininosuccinate synthase; arginine synthesis; Gcn4, Rim101 regulated; induced by amino acid starvation (3-AT), benomyl treatment; stationary phase enriched protein; repressed in alkalinizing medium; rat catheter, Spider biofilm induced	orf19.7469	0	1.28113	0.0158603	8.36198	0.00134526
DAK2	Putative dihydroxyacetone kinase; repressed by yeast-hypha switch; fluconazole-induced; caspofungin repressed; protein enriched in stationary phase yeast cultures; flow model biofilm induced; rat catheter and Spider biofilm repressed	orf19.4777	0	1.27556	0.000780924	9.19094	1.42876e-05
GPX3	Putative glutathione peroxidase involved in Cap1p-dependent oxidative stress response, required for Cap1p oxidation in response to H2O2; planktonic growth-induced	orf19.4436	0	1.2754	0.0412004	3.36302	0.00638774
DAL1	Putative allantoinase; transcript regulated by Nrg1 and Mig1; macrophage/pseudohyphal-repressed	orf19.5454	0	1.27298	0.0129243	5.65287	0.000997579
orf19.2371	Putative Gag protein of retrotransposon Tca2; separated by a stop codon from Pol protein orf19.2372; likely translated as single polyprotein that includes Gag, reverse transcriptase, protease, and integrase; rat catheter biofilm repressed	orf19.2371	0	1.27161	0.0167898	6.67905	0.00152796
orf19.2175	Putative mitochondrial cell death effector; induced by nitric oxide; Spider biofilm induced; rat catheter biofilm repressed	orf19.2175	0	1.26244	0.00315542	6.45395	0.000114694
REV3	Ortholog(s) have DNA-directed DNA polymerase activity, role in error-free translesion synthesis, error-prone translesion synthesis and cytosol, mitochondrion, nuclear chromatin, nucleus, zeta DNA polymerase complex localization	orf19.7389	0	1.25963	0.0020649	4.8776	6.36798e-05
orf19.4639	Protein present in exponential and stationary growth phase yeast cultures	orf19.4639	0	1.24742	0.0448873	5.03192	0.00744041
IFC3	Oligopeptide transporter; transcript induced by macrophage phagocytosis, BSA or peptides; fluconazole-induced; induced by Rim101 at pH 8; virulence-group-correlated expression; Hap43-repressed; Spider biofilm induced	orf19.3749	0	1.2428	0.0340968	6.51342	0.00474893
RIB3	3,4-Dihydroxy-2-butanone 4-phosphate synthase; homodimeric enzyme of riboflavin biosynthesis; converts ribulose 5-phosphate to L-3,4-dihydroxy-2-butanone 4-phosphate; transcription regulated on yeast-hyphal switch, macrophage interaction	orf19.5228	0	1.24101	0.0153157	6.2844	0.00127385
orf19.225	Predicted 2-hydroxyacid dehydrogenase; Hap43-repressed gene	orf19.225	0	1.23224	0.0242058	4.32011	0.00274967
FGR28	Protein lacking an ortholog in S. cerevisiae; transposon mutation affects filamentous growth; possibly an essential gene, disruptants not obtained by UAU1 method	orf19.1596	0	1.22979	0.0301546	3.95243	0.0039007
orf19.4216	Putative heat shock protein; decreased expression in hyphae; transcription is increased in populations of cells exposed to fluconazole over multiple generations; overexpression increases resistance to farnesol and azoles	orf19.4216	0	1.22974	0.0227652	9.94993	0.00255056
orf19.711	Protein of unknown function; induced by nitric oxide; predicted ORF from Assembly 19; removed from Assembly 20; restored based on transcription data	orf19.711	0	1.22892	0.0338613	3.46067	0.00462815
CYM1	Putative metalloprotease of the mitochondrial intermembrane space; rat catheter biofilm induced	orf19.7410	0	1.22733	0.0123114	4.896	0.000925199
orf19.1240	Ortholog of S. cerevisiae : YPR117W, C. glabrata CBS138 : CAGL0D04510g, C. dubliniensis CD36 : Cd36_45200, C. parapsilosis CDC317 : CPAR2_500480 and Candida tenuis NRRL Y-1498 : CANTEDRAFT_120679	orf19.1240	0	1.22687	0.0105844	5.90812	0.000728713
MDH1	Mitochondrial malate dehydrogenase; regulated by Mig1, Tup1, white-opaque switch, phagocytosis; induced in high iron; antigenic during murine and human infection; repressed in Spider biofilms by Bcr1, Tec1, Ndt80, Rob1, Brg1	orf19.7481	0	1.22484	0.00338193	7.4293	0.000127988
TIP1	Protein with a predicted role in biogenesis of ER-derived COPII transport vesicles; mutation confers hypersensitivity to toxic ergosterol analog	orf19.3951	0	1.2221	0.0257834	4.54492	0.00306398
HSP12	Heat-shock protein; induced by osmotic/oxidative/cadmium stress, fluphenazine treatment, low iron, CDR1 and CDR2 overexpression, or ssn6 or ssk1 null mutation; overexpression increases resistance to farnesol and azoles	orf19.3160	0	1.21992	0.043117	10.2199	0.00694619
orf19.4842	Protein of unknown function; Spider biofilm induced	orf19.4842	0	1.21958	0.0367148	5.08701	0.00533021
HSP21	Small heat shock protein; role in stress response and virulence; fluconazole-downregulated; induced in cyr1 or ras1 mutant; stationary phase enriched protein; detected in some, not all, biofilm extracts; Spider biofilm induced	orf19.822	0	1.21489	0.00786605	8.02138	0.000437283
SFI1	Putative centrin-binding protein; predicted role in spindle pole body duplication; induced by alpha pheromone in SpiderM medium; essential for growth	orf19.5163	0	1.21098	0.000277001	7.12123	3.25745e-06
orf19.6820	Has domain(s) with predicted protein heterodimerization activity, role in DNA-dependent transcription, initiation and transcription factor TFIID complex localization	orf19.6820	0	1.20561	0.0218858	4.44115	0.00234909
orf19.3537	Putative sulfiredoxin; regulated by Tsa1, Tsa1B in minimal media at 37 degrees C; flow model biofilm induced; Spider biofilm induced	orf19.3537	0	1.20205	0.00681446	4.5107	0.000348227
TPO3	Putative polyamine transporter; MFS-MDR family; induced by Sfu1, regulated upon white-opaque; decreased expression in hyphae vs yeast-form cells; regulated by Nrg1; Spider biofilm repressed	orf19.4737	0	1.19507	0.0281782	6.13727	0.00350043
EBP7	Putative NADPH oxidoreductase; mutation confers hypersensitivity to toxic ergosterol analog; oxidative stress-induced via Cap1p	orf19.5816	0	1.19196	0.0342424	4.62353	0.00478823
orf19.7507	Ortholog of C. dubliniensis CD36 : Cd36_25310, Pichia stipitis Pignal : PICST_30877, Candida tropicalis MYA-3404 : CTRG_01053 and Candida lusitaniae ATCC 42720 : CLUG_02644	orf19.7507	0	1.18907	0.000203661	6.79893	2.09017e-06
orf19.7158	Protein of allantoate permease family; fungal-specific (no human or murine homolog); Hap43p-repressed gene	orf19.7158	0	1.18695	0.0440234	4.16876	0.00719841
orf19.4347	Putative serine/threonine protein kinase; Hog1p-induced	orf19.4347	0	1.18648	0.0288956	3.94851	0.00363898
DCK2	Protein similar to S. cerevisiae Ylr422wp; transposon mutation affects filamentous growth; induced by Mnl1p under weak acid stress	orf19.816	0	1.18501	0.00301851	5.59582	0.000107135
CDC47	Phosphorylated protein described as having role in control of cell division; RNA abundance regulated by tyrosol and cell density; merged with orf19.201 in Assembly 20; unmerged from orf19.201 in a revision of Assembly 21	orf19.202	0	1.18052	0.0490043	4.25179	0.00838218
FMA1	Putative oxidoreductase; induced by ciclopirox olamine; upregulation correlates with clinical development of fluconazole resistance; Spider biofilm repressed	orf19.6837	0	1.17923	0.0020649	9.23631	6.3472e-05
PST1	Putative 1,4-benzoquinone reductase; hyphal-induced; regulated by Cyr1, Ras1, Efg1, Nrg1, Rfg1, Tup1; Hap43-induced; Spider biofilm induced	orf19.2241	0	1.17811	0.00113386	7.95864	2.4001e-05
FUM11	Fumarate hydratase; induced in high iron; protein in exponential and stationary-phase yeast cells, but higher in stationary phase; rat catheter biofilm repressed	orf19.543	0	1.17554	0.00694725	5.75906	0.000364588
DDR48	Immunogenic stress-associated protein; filamentation regulated; induced by benomyl/caspofungin/ketoconazole or in azole-resistant strain; Hog1, farnesol, alkaline repressed; stationary phase enriched; Spider, flow model biofilm induced	orf19.4082	0	1.1755	0.000585654	7.79346	9.3915e-06
CDR4	Putative ABC transporter superfamily; fluconazole, Sfu1, Hog1, core stress response induced; caspofungin repressed; fluconazole resistance not affected by mutation or correlated with expression; rat catheter and flow model biofilm induced	orf19.5079	0	1.17134	0.00169889	7.40668	4.25298e-05
orf19.3310	Protein of unknown function; Hap43-repressed; rat catheter and Spider biofilm induced	orf19.3310	0	1.16356	0.00189204	6.34084	5.33993e-05
ERG3	C-5 sterol desaturase; introduces C-5(6) double bond into episterol; some clinical isolates show increased azole resistance and defects in hyphal growth and virulence; Efg1p-repressed; fluconazole-induced	orf19.767	0	1.1609	0.00640126	4.29866	0.000318698
orf19.5735.3	Protein of unknown function; Spider biofilm induced	orf19.5735.3	0	1.15603	0.00578411	4.99137	0.000275787
DOT5	Putative nuclear thiol peroxidase; alkaline downregulated; sumoylation target; Spider and flow model biofilm induced	orf19.5417	0	1.14735	0.000296551	7.65345	3.67437e-06
orf19.4229	Putative polyphosphate phosphatase; role in hydrolysis of diphosphorylated inositol polyphosphates and diadenosine polyphosphates; Spider biofilm induced	orf19.4229	0	1.14719	0.00184336	6.09741	5.08431e-05
orf19.7227	Protein phosphatase inhibitor; Hap43-repressed; homozygous Tn insertion decreases colony wrinkling but does not block hyphal growth in liquid media; mutation confers hypersensitivity to toxic ergosterol analog; Spider biofilm induced	orf19.7227	0	1.14464	0.00726836	6.43351	0.000392373
orf19.3244	Ortholog(s) have role in mitochondrial respiratory chain complex assembly and mitochondrion localization	orf19.3244	0	1.14407	0.0379629	5.50851	0.00567159
orf19.2426	Predicted HD domain metal dependent phosphohydrolase; Spider biofilm repressed	orf19.2426	0	1.14393	0.00721645	5.37478	0.000387284
GRP2	Methylglyoxal reductase; regulation associated with azole resistance; induced in core stress response or by oxidative stress via Cap1, fluphenazine, benomyl, by Hap43 or with long term fluconazole treatment; Spider biofilm induced	orf19.4309	0	1.13989	0.0076266	4.91235	0.00041908
ARG81	Zn(II)2Cys6 transcription factor; required for utilization of ornithine as a nitrogen source and for wild-type resistance to caffeine; required for yeast cell adherence to silicone substrate	orf19.4766	0	1.13531	0.0211084	4.30989	0.00224027
PSA2	Mannose-1-phosphate guanyltransferase; Hap43, macrophage-repressed; stationary phase enriched protein; Spider biofilm induced; rat catheter biofilm repressed	orf19.4943	0	1.12154	0.00914177	5.03806	0.000580152
FTR1	High-affinity iron permease; required for mouse virulence, low-iron growth; iron, amphotericin B, caspofungin, ciclopirox, Hog1p, Sef1p, Sfu1p, and Hap43p regulated; complements S. cerevisiae ftr1 iron transport; Hap43p-repressed	orf19.7219	0	1.12123	0.0124821	3.81569	0.000944768
GVP36	BAR domain protein; ocalizes to early and late Golgi vesicles; predicted role in adaptation to varying nutrient concentrations, fluid-phase endocytosis, actin cytoskeleton polarization and vacuole biogenesis; rat catheter biofilm repressed	orf19.1236	0	1.11749	0.0404065	6.74055	0.00616854
orf19.5943	Ortholog(s) have role in peroxisome organization and peroxisomal membrane localization	orf19.5943	0	1.11639	0.0046767	7.09333	0.000201987
SUP35	Translation factor eRF3; shows prion-like aggregation in some, not all, studies; partially complements S. cerevisiae sup35 mutant translation defect; species barrier with S. cerevisiae Sup35p prion; gene not regulated by yeast-hyphal switch	orf19.1378	0	1.11503	0.0287535	6.53644	0.00361494
orf19.6506	Ortholog(s) have role in histone deacetylation, negative regulation of antisense RNA transcription, regulation of DNA-dependent DNA replication initiation, transcription elongation from RNA polymerase II promoter	orf19.6506	0	1.11295	0.00281107	5.51566	9.49646e-05
orf19.6136	Ortholog of S. cerevisiae Mrpl4, a mitochondrial ribosomal protein of the large subunit; repressed by nitric oxide	orf19.6136	0	1.10505	0.0301546	5.2579	0.00389688
orf19.3064.1	Ortholog of C. parapsilosis CDC317 : CPAR2_108915, Candida tenuis NRRL Y-1498 : CANTEDRAFT_102387, Debaryomyces hansenii CBS767 : DEHA2B06776g and Pichia stipitis Pignal : psti_CGOB_00149	orf19.3064.1	0	1.0998	0.010453	6.49742	0.000712961
HOL4	Putative ion transporter; alkaline induced by Rim101; Plc1-regulated; caspofungin repressed; rat catheter and Spider biofilm induced	orf19.4546	0	1.09809	0.0134274	5.40089	0.00107501
SIP5	Protein of unknown function; flow model, rat catheter and Spider biofilm induced	orf19.2458	0	1.09561	0.0165974	4.54821	0.00145498
KRE5	UDP-glucose:glycoprotein glucosyltransferase; 1,6-beta-D-glucan biosynthesis, hyphal growth, virulence in mouse IV model; partially complements S. cerevisiae kre5 mutant defects; flow biofilm repressed, Bcr1-repressed in RPMI a/a biofilms	orf19.290	0	1.09091	0.0466171	4.22752	0.00783431
orf19.6627	Protein of unknown function; possibly transcriptionally regulated upon hyphal formation	orf19.6627	0	1.09004	0.00791382	5.45958	0.000443323
orf19.4919	Has domain(s) with predicted DNA binding, nucleic acid binding activity	orf19.4919	0	1.08895	0.00798817	4.69753	0.000453775
FDH1	Formate dehydrogenase; oxidizes formate to CO2; Mig1 regulated; induced by macrophages; fluconazole-repressed; repressed by Efg1 in yeast, not hyphal conditions; stationary phase enriched; rat catheter and Spider biofilm induced	orf19.638	0	1.08139	0.0101013	8.92302	0.000673851
FRE7	Copper-regulated cupric reductase; repressed by ciclopirox olamine or 17-beta-estradiol; induced by alkaline conditions or interaction with macrophage; Spider biofilm induced	orf19.6139	0	1.07984	0.040735	3.67641	0.00628874
orf19.5660	Ortholog(s) have ubiquitin-protein ligase activity, role in protein import into peroxisome matrix, protein ubiquitination and endoplasmic reticulum, peroxisomal membrane localization	orf19.5660	0	1.07259	0.010453	6.36543	0.000711266
orf19.2257	Predicted ER protein involved in ER-nucleus signaling; Spider biofilm repressed	orf19.2257	0	1.06931	0.021318	5.80524	0.00227447
orf19.2915	Ortholog(s) have ATPase activity, GTPase activity, adenosine-diphosphatase activity, cytidine diphosphatase activity, guanosine-diphosphatase activity, nucleoside-triphosphate diphosphatase activity, uridine-diphosphatase activity	orf19.2915	0	1.06577	0.0338613	4.6731	0.00464927
orf19.1654	Predicted membrane protein; induced by prostaglandins	orf19.1654	0	1.05849	0.0167898	6.64722	0.00149672
BLM3	Putative proteasome activator; binds core proteasome and stimulates proteasome-mediated protein degradation by inducing gate opening; ortholog of S. cerevisiae Blm10; transcript regulated by Nrg1 and Mig1	orf19.2182	0	1.0502	0.0166278	6.49575	0.00146334
orf19.3184	Ortholog(s) have Golgi apparatus, fungal-type vacuole membrane localization	orf19.3184	0	1.04635	0.0305248	5.64977	0.00398774
orf19.3919.1	Putative adhesin-like protein	orf19.3919.1	0	1.04548	0.0134274	5.42489	0.00107708
GTT12	Ortholog(s) have glutathione peroxidase activity, glutathione transferase activity, role in glutathione metabolic process and endoplasmic reticulum, mitochondrial outer membrane, plasma membrane localization	orf19.359	0	1.03646	0.0177383	4.08211	0.00174577
orf19.4090	Predicted membrane transporter, member of the fucose:proton symporter (FHS) family, major facilitator superfamily (MFS)	orf19.4090	0	1.03257	0.0367304	3.69728	0.00536388
ENA21	Predicted P-type ATPase sodium pump; Gcn4p-regulated; flucytosine, amphotericin B, or ketoconazole-induced; osmotic stress-induced; overlaps orf19.5170.1, which is annotated as a blocked reading frame; Spider biofilm induced	orf19.5170	0	1.02896	0.00630935	5.48623	0.000311623
AHA1	Putative Hsp90p co-chaperone; Hap43-repressed; heavy metal (cadmium) stress-induced; oxidative stress-induced via Cap1; rat catheter biofilm induced; flow model biofilm repressed	orf19.7602	0	1.02393	0.0384201	6.71638	0.0057585
OPT1	Oligopeptide transporter; transports 3-to-5-residue peptides; alleles are distinct, one has intron; suppresses S. cerevisiae ptr2-2 mutant defects; induced by BSA or peptides; Stp3p, Hog1p regulated; flow model biofilm induced	orf19.2602	0	1.02315	0.00301851	6.06046	0.000106974
UGT51C1	UDP-glucose:sterol glucosyltransferase; enzyme of sterol glucoside (membrane-bound lipid) biosynthesis; has UDP-sugar binding domain; activity is UDP-glucose-specific in vitro; enzyme does not use UDP-mannose; Mig1-regulated	orf19.2616	0	1.02189	0.00546141	6.22906	0.00025573
RFC1	Putative DNA replication factor C subunit; ortholog of S. cerviaie Rfc1; likely essential, based on an insertional mutagenesis strategy; rat catheter biofilm repressed	orf19.6891	0	1.02106	0.0243882	5.85182	0.00279941
RBD1	Rhomboid-like protein; similar to putative intramembrane serine proteases; role in filamentous growth; Gcn4-regulated; caspofungin repressed; Spider biofilm induced	orf19.5234	0	1.02104	0.0210504	5.37433	0.00221441
orf19.5620	Stationary phase enriched protein; Gcn4-regulated; induced by amino acid starvation (3-AT), benomyl or in azole-resistant strain that overexpresses MDR1; flow model biofilm induced; rat catheter biofilm repressed; overlaps orf19.5621	orf19.5620	0	1.02076	0.00315542	7.15451	0.000114565
orf19.5852	Protein of unknown function; rat catheter biofilm repressed	orf19.5852	0	1.01882	0.0112549	5.67883	0.000796533
OCH1	Alpha-1,6-mannosyltransferase; initiates N-glycan outer chain branch addition; similar to S. cerevisiae Och1p; required for wild-type virulence in mouse intravenous infection; fungal-specific (no human or murine homolog)	orf19.7391	0	1.0178	0.0227652	5.67103	0.00254721
GPX1	Putative thiol peroxidase; rat catheter and Spider biofilm induced	orf19.87	0	1.01616	0.049863	4.73046	0.00860368
orf19.5342.2	Protein of unknown function; protein newly produced during adaptation to the serum	orf19.5342.2	0	1.01124	0.0329075	6.05942	0.00446788
RPL5	Ribosomal protein; repressed upon phagocytosis by murine macrophages; Hap43-induced; Spider biofilm repressed	orf19.6541	0	1.00936	0.0460605	9.35143	0.00772107
LEU1	3-isopropylmalate dehydratase; antigenic in humans; repressed in hyphae; alkaline repressed; upregulated by human whole blood or PMNs; regulated by Sef1, Sfu1, and Hap43; rat catheter biofilm induced, Spider biofilm repressed	orf19.7498	0	1.00871	0.0486985	5.68583	0.00829138
orf19.5686	Protein of unknown function; Spider biofilm induced	orf19.5686	0	1.00477	0.00129246	9.16084	3.01214e-05
DOWNREGULATED GENES log2 1										DOWN-REGULATED GENES
gene	product	Name	Fluco	Tricho Fluco	FDR	AveExpr	P value			GO PROCESS
orf19.6855	Ortholog of C. dubliniensis CD36 : Cd36_04370, C. parapsilosis CDC317 : CPAR2_105410, Candida tenuis NRRL Y-1498 : CANTEDRAFT_114891 and Debaryomyces hansenii CBS767 : DEHA2D13420g	orf19.6855	0	-3.74791	0.000308135	7.69107	3.95298e-06			GOID	GO Term	Aspect	Query Count	Query Total	Query %	Background Count	Background Total	Background %	Fold Enrichment	P-value	FDR	Genes
orf19.4312	Ortholog(s) have TBP-class protein binding, transcription cofactor activity	orf19.4312	0	-2.85739	0.012498	4.55675	0.000948637			GO:1900742	negative regulation of filamentous growth of a population of unicellular organisms in response to pH	Biological Process	3	189	0.0159	5	6672	0.000749	21.18	0.000215	0.0015	RIM101, RFG1, HAP5
LMO1	Protein involved together with Dck1p and Rac1p in invasive filamentous growth and cell wall integrity; acts upstream of MAP kinase Cek1p; has similarity to human ELMO1	orf19.5147	0	-2.83897	7.77138481147393e-8	7.04272	1.66161744953473e-11			GO:0071265	L-methionine biosynthetic process	Biological Process	3	189	0.0159	8	6672	0.001199	13.24	0.00113	0.0029	MET1, CBF1, CTR9
orf19.1136	Ortholog(s) have AP-2 adaptor complex, cytosol, nucleus localization	orf19.1136	0	-2.69721	0.0159955	1.53593	0.00136801			GO:0009410	response to xenobiotic stimulus	Biological Process	20	189	0.1058	337	6672	0.05051	2.1	0.00129	0.0029	RIM101, GCN5, ADA2, PES1, HAP5, NOC2, DPB4, C1_11000C_A, MAK21, MET1, SAS10, C7_01430C_A, UTP5, GIN4, LAS1, MET16, NOC4, C7_03850W_A, C4_02430W_A, UTP22
orf19.6280	Dubious open reading frame	orf19.6280	0	-2.61847	0.00190569	3.24806	5.4469e-05			GO:0006555	L-methionine metabolic process	Biological Process	3	189	0.0159	9	6672	0.001349	11.77	0.00166	0.0029	MET1, CBF1, CTR9
orf19.3087.1	Ortholog of C. dubliniensis CD36 : Cd36_54140 and Candida albicans WO-1 : CAWG_04820	orf19.3087.1	0	-2.58247	0.00257795	2.45491	8.43333e-05			GO:0000097	sulfur amino acid biosynthetic process	Biological Process	3	189	0.0159	14	6672	0.002098	7.56	0.00647	0.00766	MET1, CBF1, CTR9
MDN1	Putative midasin, a very large dynein-related AAA-type ATPase; induced during the mating process	orf19.4697	0	-2.5133	0.000103585	4.98098	7.75172026383609e-7			GO:1900741	regulation of filamentous growth of a population of unicellular organisms in response to pH	Biological Process	4	189	0.0212	27	6672	0.004047	5.23	0.00657	0.00766	RIM101, RFG1, HAP5, HGC1
RGS2	Protein of RGS superfamily; mutants are viable; rat catheter and Spider biofilm induced	orf19.695	0	-2.4725	0.000511229	4.62466	7.87011e-06			GO:0071466	cellular response to xenobiotic stimulus	Biological Process	17	189	0.0899	316	6672	0.047362	1.9	0.00797	0.00797	RIM101, GCN5, ADA2, PES1, HAP5, NOC2, DPB4, C1_11000C_A, MAK21, MET1, SAS10, C7_01430C_A, UTP5, GIN4, LAS1, MET16, NOC4
TIM9	Predicted protein of the mitochondrial intermembrane space; rat catheter biofilm induced; Spider biofilm repressed	orf19.6696	0	-2.43782	0.0154216	1.35688	0.00128596
orf19.4779	Putative transporter; slightly similar to the Sit1p siderophore transporter; Gcn4p-regulated; fungal-specific; induced by Mnl1p under weak acid stress	orf19.4779	0	-2.39693	0.0208932	0.85575	0.00218448			GO COMPONENT
UTP22	Putative U3 snoRNP protein; Ssr1-induced; repressed by prostaglandins; heterozygous null mutant is resistant to parnafungin	orf19.1569	0	-2.38924	0.0134274	2.11088	0.00107948			GOID	GO Term	Aspect	Query Count	Query Total	Query %	Background Count	Background Total	Background %	Fold Enrichment	P-value	FDR	Genes
orf19.2760	Putative mRNA cleavage and polyadenylation factor; heterozygous null mutant exhibits hypersensitivity to parnafungin and cordycepin in the C. albicans fitness test	orf19.2760	0	-2.35431	0.017335	2.8669	0.00165001			GO:0030684	preribosome	Cellular Component	5	189	0.0265	23	6672	0.003447	7.67	0.000384	0.00269	MDN1, C3_06760W_A, PWP2, UTP18, UTP5
orf19.7163	Ortholog of C. dubliniensis CD36 : Cd36_73790, C. parapsilosis CDC317 : CPAR2_702880, Candida tenuis NRRL Y-1498 : CANTEDRAFT_92070 and Debaryomyces hansenii CBS767 : DEHA2D10318g	orf19.7163	0	-2.32807	7.17159e-05	5.02768	4.44678733734716e-7			GO:0000124	SAGA complex	Cellular Component	4	189	0.0212	21	6672	0.003147	6.72	0.00256	0.00532	GCN5, ADA2, SPT8, UBP8
APN2	Putative class II abasic (AP) endonuclease; flucytosine induced	orf19.1836	0	-2.29652	0.0177383	3.4493	0.00174842			GO:0070461	SAGA-type complex	Cellular Component	4	189	0.0212	21	6672	0.003147	6.72	0.00256	0.00532	GCN5, ADA2, SPT8, UBP8
orf19.4330	Ortholog of C. dubliniensis CD36 : Cd36_52790, Candida tropicalis MYA-3404 : CTRG_05968 and Candida albicans WO-1 : CAWG_04684	orf19.4330	0	-2.29294	0.042062	5.95228	0.00660113			GO:1990234	transferase complex	Cellular Component	9	189	0.0476	109	6672	0.016337	2.91	0.00361	0.00532	CDC43, GIN4, C5_04990W_A, GCN5, ADA2, SPT8, UBP8, CDC4, LAS1
GIN4	Autophosphorylated kinase; role in pseudohyphal-hyphal switch and cytokinesis; phosphorylates Cdc11p on S395; necessary for septin ring within germ tube but not for septin band at mother cell junction; physically associates with septins	orf19.663	0	-2.27934	7.07349e-05	5.06061	4.2163950751986e-7			GO:0032126	eisosome	Cellular Component	3	189	0.0159	12	6672	0.001799	8.83	0.00407	0.00532	LSP1, KER1, C5_01070C_A
SLK19	Alkaline-induced protein of plasma membrane; affects cell aggregation, cell wall; similar to S. cerevisiae Slk19p (a kinetochore protein with roles in mitosis, meiosis); required for wild-type virulence in mouse; macrophage-downregulated	orf19.6763	0	-2.25333	0.0185016	8.8365	0.00183156			GO:0140535	intracellular protein-containing complex	Cellular Component	10	189	0.0529	134	6672	0.020084	2.63	0.00456	0.00532	CDC43, NOT5, C5_04990W_A, GCN5, ADA2, SPT8, UBP8, GCD6, CDC4, LAS1
orf19.4243	Ortholog(s) have ubiquitin binding activity	orf19.4243	0	-2.21935	0.0326653	2.163	0.00440624			GO:0032991	protein-containing complex	Cellular Component	28	189	0.1481	610	6672	0.091427	1.62	0.00685	0.00685	CDC43, HAP5, NOT5, GIN4, C5_04990W_A, C6_03290W_A, GCN5, ADA2, SPT8, UBP8, LSM4, LSP1, EST3, GCD6, SPC72, C1_11800C_A, APL5, CDC4, CDC68, MDN1, C3_06760W_A, C1_13280C_A, PWP2, UTP18, UTP5, MPP10, C5_01930W_A, LAS1
orf19.1488	Ortholog of C. dubliniensis CD36 : Cd36_16630, C. parapsilosis CDC317 : CPAR2_210300, Candida tenuis NRRL Y-1498 : CANTEDRAFT_116870 and Debaryomyces hansenii CBS767 : DEHA2B04334g	orf19.1488	0	-2.21755	0.0358586	1.99319	0.00515989
orf19.1105	Ortholog of C. parapsilosis CDC317 : CPAR2_302980, C. dubliniensis CD36 : Cd36_53630, Pichia stipitis Pignal : PICST_32155 and Candida orthopsilosis Co 90-125 : CORT_0E05120	orf19.1105	0	-2.21226	0.02191	2.63113	0.00237042
SSP96	Putative flavin-containing monooxygenase; F-12/CO2 early biofilm induced	orf19.5145	0	-2.17232	3.5491e-05	5.65682	3.79420987584913e-8
CHS4	Activator of Chs3p chitin synthase; required for wild-type wall chitin content, but not for hyphal growth; mutant resistant to Calcofluor white; prenylation and 2 transmembrane segments predicted; functional homolog of S. cerevisiae Chs4p	orf19.7349	0	-2.1723	0.00151246	3.92176	3.65422e-05
orf19.3430	Plasma membrane-associated protein; physically interacts with TAP-tagged Nop1p	orf19.3430	0	-2.15677	0.000785074	5.85735	1.46869e-05
orf19.6269	Ortholog of C. dubliniensis CD36 : Cd36_05990, Candida tenuis NRRL Y-1498 : CANTEDRAFT_91852, Debaryomyces hansenii CBS767 : DEHA2G15356g and Pichia stipitis Pignal : PICST_87044	orf19.6269	0	-2.15255	0.0246134	2.6095	0.00284709
ASE1	Putative microtubule-associated protein; member of conserved Mcm1p regulon; periodic mRNA expression, peak at cell-cycle G2/M phase	orf19.7377	0	-2.13297	0.000785074	3.1562	1.47715e-05
orf19.1769	Ortholog(s) have G-protein beta/gamma-subunit complex binding, actin binding activity, role in positive regulation of transcription from RNA polymerase II promoter by pheromones, protein folding and cytoplasm localization	orf19.1769	0	-2.08645	5.23475e-05	5.84578	1.84029410866967e-7
orf19.7197	Putative intranuclear transport and DNA replication mediator; heterozygous null mutant exhibits resistance to parnafungin in the C. albicans fitness test; Spider biofilm induced	orf19.7197	0	-2.0538	0.0487636	2.54243	0.00833058
TEP1	Putative protein phosphatase of the PTP family (tyrosine-specific), similar to S. cerevisiae Tep1p	orf19.3699	0	-2.04086	0.0165258	4.11601	0.00143104
NOT5	Protein with similarity to S. cerevisiae Not5p, a member of the transcription regulatory CCR4-NOT complex; required for hyphal growth; antigenic during human oral infection; greater expression in yeast-form cells than hyphae	orf19.5107	0	-2.03776	0.000296551	7.66769	3.66709e-06
orf19.2274	Ortholog of C. dubliniensis CD36 : Cd36_21450, Candida tropicalis MYA-3404 : CTRG_01739 and Candida albicans WO-1 : CAWG_05814	orf19.2274	0	-2.02356	0.0130521	2.63895	0.00101804
orf19.1296	Ortholog(s) have role in spliceosomal snRNP assembly and U4/U6 x U5 tri-snRNP complex, mitochondrion localization	orf19.1296	0	-2.02001	0.0260497	2.44219	0.00310235
orf19.4657	Ortholog(s) have phosphoprotein phosphatase activity, role in negative regulation of phospholipid biosynthetic process, nuclear envelope organization and Nem1-Spo7 phosphatase complex, integral to membrane, mitochondrion localization	orf19.4657	0	-1.97296	0.0305676	4.42841	0.00401293
orf19.6828	Ortholog(s) have role in rRNA processing and nucleolus, preribosome, large subunit precursor localization	orf19.6828	0	-1.9728	0.00180361	6.59342	4.70472e-05
CBF1	Transcription factor; binds ribosomal protein gene promoters and rDNA locus with Tbf1; regulates sulfur starvation-response, respiratory, glycolytic genes; does not bind to centromeres as does S. cerevisiae Cbf1; Spider biofilm repressed	orf19.2876	0	-1.96938	0.00525139	2.98955	0.000242527
orf19.1578	Ortholog of S. cereviaie Rrp5, an RNA binding protein involved in synthesis of 18S and 5.8S rRNAs; Hap43-induced gene	orf19.1578	0	-1.96328	0.0434603	2.35378	0.00704709
RPA34	Putative RNA polymerase I subunit; rat catheter biofilm induced	orf19.4896	0	-1.9445	0.000296551	6.57132	3.74097e-06
orf19.1666	Ortholog of Dig2, a MAP kinase-responsive inhibitor of Ste12; regulates mating-specific genes and invasive growth in S. cerevisiae; induced by alpha pheromone in SpiderM medium	orf19.1666	0	-1.93742	8.88133e-05	6.34307	6.26649093793154e-7
LIP4	Secreted lipase, member of a differentially expressed lipase gene family with possible roles in nutrition and/or in creating an acidic microenvironment; expressed more strongly during mucosal infections than during systemic infections	orf19.2133	0	-1.92512	0.00819686	4.09639	0.000479511
orf19.6147	Putative histone chaperone; role in chromatin remodeling; rat catheter and Spider biofilm repressed	orf19.6147	0	-1.89749	0.0019067	9.92721	5.54439e-05
RFG1	HMG domain transcriptional repressor of filamentous growth and hyphal genes; in Tup1-dependent and -independent pathways; binds DNA; transcript not regulated by oxygen or serum; not responsible for hypoxic repression; Spider biofilm induced	orf19.2823	0	-1.86661	0.000681378	5.94139	1.19463e-05
orf19.7337	Protein with a nischarin related domain and leucine rich repeats; Spider biofilm induced	orf19.7337	0	-1.80795	0.0346047	2.40949	0.00486109
PMT5	Protein mannosyltransferase (PMT), expressed at extremely low levels; not required for wild-type hyphal growth, drug resistance, or virulence in mouse systemic infection; one of five PMT family members	orf19.7549	0	-1.80269	0.0255908	4.25051	0.00299298
orf19.1609	Ortholog(s) have role in endonucleolytic cleavage in ITS1 to separate SSU-rRNA from 5.8S rRNA and LSU-rRNA from tricistronic rRNA transcript (SSU-rRNA, 5.8S rRNA, LSU-rRNA) and mitotic spindle pole body, nucleolus localization	orf19.1609	0	-1.80138	0.0366141	4.96973	0.00530775
RPM2	Mitochondrial RNase P subunit; roles in nuclear transcription, cytoplasmic and mitochondrial RNA processing, mitochondrial translation; virulence-group-correlated expression; likely essential (UAU1 method); rat catheter biofilm induced	orf19.48	0	-1.79922	0.0276005	5.84075	0.00337126
orf19.3460	Protein of unknown function; mRNA binds She3; transcript regulated upon yeast-hypha switch; induced in oralpharyngeal candidasis	orf19.3460	0	-1.79042	0.0471653	2.44886	0.00795669
orf19.5589	Protein of unknown function; transcript detected on high-resolution tiling arrays	orf19.5589	0	-1.73811	0.000277001	8.05237	3.2111e-06
APL5	Ortholog of S. cerevisiae and S. pombe Apl5; subunit of the AP-3 adaptor complex involved in Golgi-to-vacuole transport; phosphorylated protein; mutant is viable;	orf19.248	0	-1.73665	0.0341489	2.99139	0.00476785
SAS10	Putative U3-containing small subunit processome complex subunit; Hap43p-induced gene; mutation confers resistance to 5-fluorocytosine (5-FC); repressed upon high-level peroxide stress	orf19.2717	0	-1.73612	0.0117787	4.48626	0.000846195
PPT1	Putative serine/threonine phosphatase; induced in high iron	orf19.1673	0	-1.72756	5.23475e-05	6.43529	2.38708023452267e-7
LAC1	Ceramide synthase; required for biosynthesis of ceramides with C18:0 fatty acids, which serve as precursors for glucosylsphingolipids; caspofungin induced	orf19.7354	0	-1.7064	0.0420162	3.83485	0.00655801
orf19.7245	Ortholog(s) have tRNA (5-methylaminomethyl-2-thiouridylate)-methyltransferase activity, role in mitochondrial tRNA thio-modification and mitochondrion localization	orf19.7245	0	-1.66083	3.87204e-05	8.28042	4.96733686332353e-8
orf19.1344	Protein of unknown function; fluconazole-induced; Spider biofilm induced	orf19.1344	0	-1.63487	0.0257701	2.19248	0.0030319
CBR1	Putative cytochrome B5 reductase; plasma membrane-localized	orf19.1801	0	-1.61889	6.16356e-05	6.43121	3.29461306478334e-7
IFD6	Aldo-keto reductase; similar to aryl alcohol dehydrogenases; protein increase correlates with MDR1 overexpression (not CDR1 or CDR2) in fluconazole-resistant clinical isolates; farnesol regulated; possibly essential; Spider biofilm induced	orf19.1048	0	-1.61658	0.00805543	3.94662	0.000459868
HAP5	Component of CCAAT-binding transcription factor; roles in filamentous growth, low-iron induction of FRP1; regulates genes involved in respiratory growth; functional homolog of S. cerevisiae Hap5p; Cap1p-dependent expression in low iron	orf19.1973	0	-1.60988	5.23475e-05	7.18596	2.03076116989588e-7
orf19.4954	Ortholog(s) have endoplasmic reticulum, integral to membrane localization	orf19.4954	0	-1.60659	0.00349033	5.96781	0.000134329
PHM5	Ortholog(s) have endopolyphosphatase activity, exopolyphosphatase activity, role in polyphosphate catabolic process and fungal-type vacuole membrane, nucleus localization	orf19.7016	0	-1.60219	0.0241864	2.99386	0.00274082
orf19.3615	Protein of unknown function; induced in core caspofungin response; expression upregulated in an ssr1 null mutant; induced by nitric oxide independent of Yhb1p	orf19.3615	0	-1.60175	0.0167898	3.60692	0.00150201
LTV1	Putative GSE complex component; repressed by prostaglandins	orf19.7650	0	-1.58183	0.00170862	6.13349	4.34734e-05
RIM101	Transcription factor; alkaline pH response; required for alkaline-induced hyphal growth; role in virulence in mice; activated by C-terminal proteolytic cleavage; mediates both positive and negative regulation; Spider biofilm induced	orf19.7247	0	-1.56548	5.23475e-05	9.3977	2.47225604661555e-7
HCA4	Putative role in regulation of cell wall biogenesis; Hap43p-induced gene; possibly an essential gene, disruptants not obtained by UAU1 method; flow model and rat catheter biofilm induced	orf19.2712	0	-1.51591	0.0140489	5.8966	0.00114446
SSU81	Predicted adaptor protein involved in activation of MAP kinase-dependent signaling pathways; links response to oxidative stress to morphogenesis and cell wall biosynthesis; caspofungin repressed	orf19.4772	0	-1.51417	0.00107714	5.51992	2.18791e-05
orf19.4028	Putative cis-prenyltransferase involved in dolichol synthesis; participates in endoplasmic reticulum (ER) protein sorting; flow model biofilm induced	orf19.4028	0	-1.49666	0.00503844	7.32889	0.000225151
HIT1	Ortholog of S. cerevisiae Hit1; protein of unknown function required for high temperature growth; flow model biofilm induced; Spider biofilm induced	orf19.2723	0	-1.49226	0.0167898	3.98355	0.00153342
orf19.3724	Ortholog(s) have role in endonucleolytic cleavage in 5'-ETS of tricistronic rRNA transcript (SSU-rRNA, 5.8S rRNA and LSU-rRNA), more	orf19.3724	0	-1.48848	0.00182292	6.39847	4.94997e-05
orf19.6867	Protein with a predicted cytochrome b5-like heme/steroid binding domain; repressed by alpha pheromone in SpiderM medium	orf19.6867	0	-1.48631	0.000203661	5.96178	2.02172e-06
orf19.3547	Ortholog(s) have mRNA 3'-UTR binding, translation repressor activity, nucleic acid binding activity, role in negative regulation of translation, ribosomal large subunit biogenesis and large ribosomal subunit, nucleolus localization	orf19.3547	0	-1.47599	0.000511229	6.46401	7.65322e-06
orf19.5019	Ortholog of C. dubliniensis CD36 : Cd36_12800, C. parapsilosis CDC317 : CPAR2_203460, Candida tenuis NRRL Y-1498 : CANTEDRAFT_94106 and Debaryomyces hansenii CBS767 : DEHA2C13948g	orf19.5019	0	-1.46754	0.0139408	7.1325	0.00113267
orf19.5617	Ortholog(s) have methylated histone residue binding, transcription factor binding activity	orf19.5617	0	-1.46374	0.0242558	4.20188	0.00276423
orf19.1272	Protein of unknown function; may play a role in regulation of cell size; rat catheter biofilm repressed	orf19.1272	0	-1.46256	0.0123114	3.51484	0.00092493
orf19.6583	Protein of unknown function; induced by alpha pheromone in SpiderM medium	orf19.6583	0	-1.45348	0.0257834	3.80113	0.00306512
ALI1	Putative NADH-ubiquinone oxidoreductase; in detergent-resistant membrane fraction (possible lipid raft component); predicted N-terminal acetylation; nitric oxide-repressed; plasma membrane-localized; protein decreases in stationary phase	orf19.1710	0	-1.45277	5.23475e-05	8.06706	1.67540839873881e-7
orf19.931	Ortholog of Candida albicans WO-1 : CAWG_04452	orf19.931	0	-1.45255	0.0247107	2.99579	0.00286364
GCN5	Putative histone acetyltransferase; mutation confers hypersensitivity to 5-fluorouracil (5-FU); possibly an essential gene, disruptants not obtained by UAU1 method	orf19.705	0	-1.44966	0.00292066	5.02988	0.000101165
UTP5	Putative U3 snoRNA-associated protein; Hap43p-induced gene; mutation confers resistance to 5-fluorocytosine (5-FC), 5-fluorouracil (5-FU), and tubercidin (7-deazaadenosine); physically interacts with TAP-tagged Nop1p	orf19.7599	0	-1.43936	0.00112358	7.92067	2.33028e-05
CYC1	Cytochrome c; complements defects of S. cerevisiae cyc1 cyc7 double mutant; induced in high iron; alkaline repressed; repressed by nitric oxide; Hap43-dependent repression in low iron; regulated by Sef1, Sfu1	orf19.1770	0	-1.43401	0.000186087	9.95628	1.71556e-06
RSP5	Putative NEDD4 family E3 ubiquitin ligase; induced during infection of murine kidney, compared to growth in vitro; has murine homolog; possibly an essential gene, disruptants not obtained by UAU1 method	orf19.3628	0	-1.42623	0.00146241	5.9605	3.50204e-05
FRP6	Putative ammonia transport protein; regulated by Nrg1 and Tup1; regulated by Ssn6; induced by human neutrophils	orf19.3441	0	-1.41953	0.000212319	7.02695	2.22443e-06
RIO2	Putative serine kinase with a predicted role in the processing of the 20S pre-rRNA into mature 18S rRNA; null mutants are hypersensitive to caspofungin	orf19.6369	0	-1.40571	0.0014538	8.04335	3.45034e-05
CDC43	Beta subunit of heterodimeric protein geranylgeranyltransferase type I; GGTase I enzyme binds zinc, is Mg-dependent; Cdc42p is GGTase I substrate	orf19.1803	0	-1.40545	0.0358586	4.33885	0.00515399
orf19.204	Ortholog of C. dubliniensis CD36 : Cd36_23180, Candida tropicalis MYA-3404 : CTRG_01968 and Candida albicans WO-1 : CAWG_05983	orf19.204	0	-1.39787	0.00787904	5.11077	0.00043969
KRR1	Putative nucleolar protein; repressed benomyl treatment or in an azole-resistant strain that overexpresses MDR1; F-12/CO2 early biofilm induced	orf19.661	0	-1.39108	0.000483461	6.7184	7.13253e-06
PES1	Pescadillo homolog required for yeast cell growth, lateral yeast growth on filamentous cells and virulence in mice; hyphal cells grow normally in mutant; mutation confers hypersensitivity to 5-fluorocytosine, 5-fluorouracil, tubercidin	orf19.4093	0	-1.38896	0.00245785	6.13603	7.93535e-05
orf19.4240	Ortholog(s) have role in GPI anchor biosynthetic process, cellular manganese ion homeostasis and endoplasmic reticulum, fungal-type vacuole membrane localization	orf19.4240	0	-1.38601	6.0596e-05	7.64937	3.10947933232714e-7
orf19.5755	Ortholog(s) have cyclin-dependent protein serine/threonine kinase regulator activity	orf19.5755	0	-1.38177	0.00688163	5.01276	0.000353514
ATO9	Putative fungal-specific transmembrane protein	orf19.3261	0	-1.37929	0.0429174	1.71048	0.00683632
orf19.4101	Ortholog of C. parapsilosis CDC317 : CPAR2_104840, Candida tenuis NRRL Y-1498 : CANTEDRAFT_116070, Debaryomyces hansenii CBS767 : DEHA2F04994g and Pichia stipitis Pignal : psti_CGOB_00085	orf19.4101	0	-1.37192	0.00180361	5.71269	4.69817e-05
ALR1	Putative transporter of divalent cations; hyphal-induced expression; rat catheter biofilm induced	orf19.1607	0	-1.36769	0.000109767	6.83806	8.68375736762199e-7
KTI12	Protein similar to S. cerevisiae Kti12p, which associates with Elongator complex; has a role in resistance to killer toxin; predicted Kex2p substrate; Hap43p-induced gene	orf19.2385	0	-1.35843	0.0432812	5.55148	0.00700531
orf19.7067	Ortholog(s) have RNA polymerase II core binding, RNA polymerase II transcription factor binding transcription factor activity, triplex DNA binding activity	orf19.7067	0	-1.35073	0.0220687	8.79672	0.00240174
CDC68	Functional homolog of S. cerevisiae Cdc68, a transcription elongation factor; essential; possible drug target	orf19.2884	0	-1.34766	0.0052153	7.72661	0.00023863
HBR1	Essential protein involved in regulation of MTL gene expression; hemoglobin-regulated inhibitor of white-opaque switching, may affect survival in host; activator of MTLalpha1 and MTLalpha2; transcript activated by hemoglobin	orf19.6074	0	-1.34317	4.69982e-05	9.13396	9.28877925204926e-8
END3	Regulated by Gcn4p; induced in response to amino acid starvation (3-aminotriazole treatment)	orf19.1711	0	-1.34105	0.00529512	6.02329	0.000245679
NOP6	Putative ortholog of S. cerevisiae Nop6; role in ribosomal small subunit biogenesis; Spider biofilm induced	orf19.6236	0	-1.32774	0.0176376	5.94247	0.00172341
HGC1	Hypha-specific G1 cyclin-related protein involved in regulation of morphogenesis, biofilm formation; Cdc28-Hgc1 maintains Cdc11 S394 phosphorylation during hyphal growth; required for virulence in mice; regulated by Nrg1, Tup1, farnesol	orf19.6028	0	-1.32645	0.00816617	5.25845	0.000472961
VAM3	Predicted target membrane receptor (t-SNARE) involved in vacuolar transport, endocytosis, and secretion; required for biofilm formation in RPMI-1640 and for virulence; rat catheter biofilm repressed	orf19.5875	0	-1.32142	0.0378121	4.06287	0.00560269
orf19.2320	Putative serine/threonine-protein kinase; possibly an essential gene, disruptants not obtained by UAU1 method	orf19.2320	0	-1.31787	0.00926943	6.40812	0.000594576
PTC8	Predicted type 2C protein phosphatase, ser/thr-specific; required for hyphal growth; transcript induced by stress; flow model biofilm induced; Spider biofilm induced	orf19.4698	0	-1.31408	0.000333886	6.98942	4.35472e-06
orf19.7422	Ortholog(s) have RNA binding activity and nucleus localization	orf19.7422	0	-1.30945	0.00344897	7.44665	0.000132
orf19.3698	Protein of unknown function that may function in RNA processing; filament induced	orf19.3698	0	-1.30791	0.00740572	5.33661	0.000403775
orf19.3990	Ortholog(s) have DNA-directed RNA polymerase activity, RNA polymerase III activity and role in tRNA transcription from RNA polymerase III promoter, transcription initiation from RNA polymerase III promoter	orf19.3990	0	-1.30635	0.0175287	5.88155	0.00169155
orf19.1676	Predicted potassium ion transporter; Spider biofilm induced	orf19.1676	0	-1.29928	0.000146732	7.08466	1.2863e-06
orf19.1793	Ortholog(s) have phosphatidylinositol binding activity, role in cellular response to nitrogen starvation, piecemeal microautophagy of nucleus and Golgi apparatus, endosome, extrinsic to membrane, fungal-type vacuole localization	orf19.1793	0	-1.29894	0.0263245	3.96798	0.00314634
orf19.6741	Putative plasma membrane protein; predicted role in cell wall integrity; regulated by Nrg1, Tup1; induced during chlamydospore formation in both C. albicans and C. dubliniensis	orf19.6741	0	-1.29384	0.0385036	3.46335	0.00577925
orf19.4428	Ortholog of C. dubliniensis CD36 : Cd36_06910, C. parapsilosis CDC317 : CPAR2_208560, Candida tenuis NRRL Y-1498 : CANTEDRAFT_95854 and Debaryomyces hansenii CBS767 : DEHA2F25982g	orf19.4428	0	-1.28803	0.00551531	5.31211	0.000260657
orf19.1642	Ortholog of S. cerevisiae Loc1, a nuclear protein involved in asymmetric localization of ASH1 mRNA in S. cerevisiae; Hap43-induced gene; Spider biofilm induced	orf19.1642	0	-1.28678	0.0211084	4.88601	0.00224141
orf19.4960	Ortholog(s) have spermine synthase activity, role in pantothenate biosynthetic process, spermine biosynthetic process and cytoplasm localization	orf19.4960	0	-1.28166	0.0171304	3.77866	0.00160425
orf19.2314	Protein with a role in nucleolar integrity and processing of pre-rRNA; mutation confers hypersensitivity to 5-fluorocytosine (5-FC), 5-fluorouracil (5-FU), and tubercidin (7-deazaadenosine); Hap43-induced; Spider biofilm induced	orf19.2314	0	-1.28076	0.01636	6.56005	0.00140618
orf19.1338	Protein of unknown function; possible COPI-coated vesicle, Golgi apparatus, ribosome localization; rat catheter biofilm repressed	orf19.1338	0	-1.27776	0.00193632	5.57472	5.67193e-05
ASF1	Protein similar to S. cerevisiae Asf1p, a chromatin assembly complex component; likely to be essential for growth, based on an insertional mutagenesis strategy	orf19.3715	0	-1.2678	0.0222528	5.33258	0.00245508
orf19.3649	Ortholog(s) have adenyl-nucleotide exchange factor activity, role in cytoplasm-associated proteasomal ubiquitin-dependent protein catabolic process, cytoplasmic translation and cytosolic ribosome, nucleus localization	orf19.3649	0	-1.2644	0.0404956	2.84511	0.00619079
PWP2	Putative 90S pre-ribosomal component; repressed in core stress response; repressed by prostaglandins; physically interacts with TAP-tagged Nop1; Hap43-induced	orf19.3276	0	-1.26038	0.0022124	7.68939	7.00097e-05
DPB4	Putative DNA polymerase epsilon subunit D; null mutant is viable but slow-growing and displays abnormal invasive growth on SD and YPD media; Spider biofilm repressed	orf19.2088	0	-1.25772	0.00262949	7.96577	8.77059e-05
orf19.5802	Ortholog(s) have role in maturation of SSU-rRNA and cytoplasm, nucleus localization	orf19.5802	0	-1.256	0.0208221	5.44745	0.00216856
RAM1	Protein that acts in prenylation; transcription is alpha-factor induced; regulated in response to lovastatin and fluconazole; Hap43p-repressed gene	orf19.5046	0	-1.24534	0.00188027	5.83138	5.26652e-05
orf19.1956	Ortholog(s) have role in reciprocal meiotic recombination and mitochondrion localization	orf19.1956	0	-1.23612	0.0158603	4.79197	0.00134221
orf19.2544	Ortholog(s) have aminoacyl-tRNA hydrolase activity, role in negative regulation of proteasomal ubiquitin-dependent protein catabolic process and mitochondrial outer membrane localization	orf19.2544	0	-1.22679	0.0257834	5.43791	0.00304658
FMT1	Putative methionyl-tRNA transformylase; induced upon adherence to polystyrene	orf19.4418	0	-1.22547	0.00709717	6.24626	0.000374813
KEX2	Subtilisin-like protease (proprotein convertase); processes aspartyl proteinase Sap2; required for hyphal growth and wild-type virulence in mice; functional homolog of S. cerevisiae Kex2, which processes alpha-factor; Tup1-repressed	orf19.4755	0	-1.2188	0.000647184	7.39489	1.10701e-05
orf19.4865	Ortholog(s) have phosphatidylinositol-3,5-bisphosphate 5-phosphatase activity, phosphatidylinositol-3-phosphatase activity, phosphatidylinositol-4-phosphate phosphatase activity and role in phosphatidylinositol dephosphorylation	orf19.4865	0	-1.21762	0.0305484	4.4906	0.00400295
orf19.5365.1	Ortholog of C. parapsilosis CDC317 : CPAR2_407710, C. dubliniensis CD36 : Cd36_24540, Candida tenuis NRRL Y-1498 : CANTEDRAFT_116924 and Lodderomyces elongisporus NRLL YB-4239 : LELG_02895	orf19.5365.1	0	-1.21659	0.040735	2.44765	0.00629707
orf19.6555	Ortholog(s) have zinc ion binding activity, role in protein import into mitochondrial intermembrane space and cytosol, mitochondrial intermembrane space, nucleus localization	orf19.6555	0	-1.21606	0.0308997	3.43495	0.00407636
INO2	Transcriptional activator that forms a heterodimer with Ino4p; likely regulates genes involved in phosphatidylcholine and phosphatidylinositol biosynthesis, fatty acid beta-oxidation, and peroxisome biogenesis	orf19.7539	0	-1.21368	0.00436078	5.28572	0.000185545
TSM1	Putative transcription initiation factor TFIID subunit; transcript is upregulated in clinical isolates from HIV+ patients with oral candidiasis; Nrg1-regulated	orf19.2135	0	-1.20995	0.000586833	8.36681	9.53588e-06
ACB1	Protein similar to a region of acyl-coenzyme-A-binding protein; amphotericin B repressed; regulated by Nrg1, Tup1; Hap43-induced	orf19.7043.1	0	-1.20366	0.0475662	3.69185	0.00805482
orf19.3178	Ortholog(s) have RNA binding activity, role in mRNA splicing, via spliceosome and U2-type prespliceosome localization	orf19.3178	0	-1.19903	0.0219592	4.6974	0.00238514
LSP1	Eisosome component with a predicted role in endocytosis; protein present in exponential and stationary growth phase yeast cultures; caspofungin repressed; biofilm induced; fungal-specific (no human/murine homolog); sumoylation target	orf19.3149	0	-1.1986	0.00832505	8.29567	0.000501959
orf19.1964	Protein of unknown function; repressed by fluphenazine treatment; induced by benomyl treatment and in an RHE model; regulated by Nrg1, Tup1	orf19.1964	0	-1.1984	0.00694725	5.82068	0.00036541
orf19.4593.1	Protein with a predicted role in mitochondrial respiratory chain complex II assembly; rat catheter biofilm induced	orf19.4593.1	0	-1.19285	0.0405417	4.14526	0.00620652
YHB1	Nitric oxide dioxygenase; acts in nitric oxide scavenging/detoxification; role in virulence in mouse; transcript activated by NO, macrophage interaction; Hap43, hypha repressed; mRNA binds She3	orf19.3707	0	-1.18904	0.0125141	7.17658	0.000952534
CPA1	Putative carbamoyl-phosphate synthase subunit; alkaline repressed; rat catheter, Spider and flow model biofilm induced	orf19.4630	0	-1.18813	0.000228116	8.93981	2.48747e-06
CYB5	Cytochrome b(5); ortholog of S. cerevisiae Cyb5; induced in high iron; fluconazole-induced; shows colony morphology-related gene regulation by Ssn6; mutants are viable	orf19.7049	0	-1.18316	0.0281834	3.6881	0.00351237
NSA1	Putative 66S pre-ribosomal particles conmponent; Hap43-induced; repressed by prostaglandins	orf19.2185	0	-1.18204	0.00657131	7.04736	0.000334397
orf19.1767	Ortholog(s) have protein complex scaffold, ubiquitin-specific protease activity, role in histone H3-K4 methylation, histone H3-K79 methylation, histone deubiquitination and DUBm complex, SAGA complex, SLIK (SAGA-like) complex localization	orf19.1767	0	-1.1796	0.0273402	3.95757	0.0033145
orf19.4479	Putative U3-containing 90S preribosome subunit; Hap43-induced; repressed in core stress response; Spider biofilm induced	orf19.4479	0	-1.17957	0.00396673	7.47037	0.000164538
LAS1	Putative bud formation and morphogenesis protein; mutation confers hypersensitivity to 5-fluorocytosine (5-FC), 5-fluorouracil (5-FU); macrophage-induced; Spider biofilm induced	orf19.4120	0	-1.17599	0.0221526	5.61366	0.00242982
orf19.6458.1	Ortholog(s) have U6 snRNA binding activity and role in cytoplasmic mRNA processing body assembly, mRNA splicing, via spliceosome	orf19.6458.1	0	-1.16578	0.0167898	7.36854	0.00150212
PXA1	Putative peroxisomal, half-size adrenoleukodystrophy protein (ALD or ALDp) subfamily ABC family transporter	orf19.7500	0	-1.16273	0.0434603	4.84361	0.00705288
VAC8	Protein involved in vacuolar inheritance; required for hyphal growth; contains armadillo repeats	orf19.745	0	-1.15575	0.0439325	3.1775	0.00716166
orf19.2673	Ortholog(s) have role in DNA repair and Smc5-Smc6 complex, cytoplasm, nucleus localization	orf19.2673	0	-1.14989	0.0108025	4.59497	0.000752961
MPP10	Putative SSU processome and 90S preribosome component; repressed in core stress response; repressed by prostaglandins	orf19.1915	0	-1.14889	0.00694725	8.0526	0.000364658
ROT1	Similar to S. cerevisiae Rot1p, which is involved in cell wall 1,6-beta-glucan biosynthesis; has predicted transmembrane region; possibly an essential gene, disruptants not obtained by UAU1 method	orf19.6029	0	-1.14745	0.0348411	4.55005	0.00493899
PHO13	Putative 4-nitrophenylphosphatase; Hap43p-repressed gene; transcription is regulated upon yeast-hyphal switch	orf19.1405	0	-1.13927	0.0105205	5.41976	0.000722062
orf19.809	Ortholog(s) have role in maturation of LSU-rRNA from tricistronic rRNA transcript (SSU-rRNA, 5.8S rRNA, LSU-rRNA) and nucleolus, preribosome localization	orf19.809	0	-1.13374	0.00688163	5.88907	0.000354602
orf19.2256	Ortholog(s) have cytosol, nucleus localization	orf19.2256	0	-1.13016	0.00832505	6.34082	0.000500245
orf19.3956	Ortholog(s) have glutaminyl-tRNA synthase (glutamine-hydrolyzing) activity and role in endoplasmic reticulum organization, glutaminyl-tRNAGln biosynthesis via transamidation	orf19.3956	0	-1.126	0.00599664	5.06571	0.00029017
orf19.1355	Putative protein of unknown function; stationary phase enriched protein	orf19.1355	0	-1.12061	0.00182292	6.3499	4.92444e-05
orf19.2246	Ortholog(s) have cytosol, nucleus localization	orf19.2246	0	-1.11836	0.0457892	5.08652	0.00765601
orf19.1026.1	Ortholog of C. dubliniensis CD36 : Cd36_03580, C. parapsilosis CDC317 : CPAR2_105090, Candida tenuis NRRL Y-1498 : CANTEDRAFT_106351 and Debaryomyces hansenii CBS767 : DEHA2A09548g	orf19.1026.1	0	-1.1168	0.0338613	4.97296	0.00462707
MAK21	Putative 66S pre-ribosomal particle subunit; mutation confers hypersensitivity to tubercidin (7-deazaadenosine)	orf19.5912	0	-1.11433	0.00110026	7.30881	2.25838e-05
orf19.7157	Protein with a tubulin binding cofactor C domain; flow model biofilm induced	orf19.7157	0	-1.11329	0.00836784	5.02705	0.000506902
orf19.962	Protein with a fungal RNA polymerase I subunit RPA14 domain; proposed to play a role in the recruitment of pol I to the promoter; Hap43-induced gene	orf19.962	0	-1.1127	0.0101578	5.61132	0.000681966
orf19.3848	Ortholog of C. dubliniensis CD36 : Cd36_31420, C. parapsilosis CDC317 : CPAR2_205100, Debaryomyces hansenii CBS767 : DEHA2G10648g and Pichia stipitis Pignal : PICST_32997	orf19.3848	0	-1.10958	0.0123321	5.79066	0.000930777
orf19.6177	Protein of unknown function; Spider biofilm repressed	orf19.6177	0	-1.10413	0.000361507	8.02081	4.79226e-06
orf19.4055	Protein similar to S. cerevisiae Ybr075wp; transposon mutation affects filamentous growth; clade-associated gene expression	orf19.4055	0	-1.09869	0.0167898	4.88746	0.00155082
RPS12	Acidic ribosomal protein S12; regulated by Gcn4, activated by Tbf1; repressed by amino acid starvation (3-AT); protein abundance is affected by URA3 expression in CAI-4 strain background; sumoylation target; Spider biofilm repressed	orf19.6785	0	-1.09604	0.0166905	4.96147	0.00147384
orf19.7378	Ortholog(s) have phosphopantothenoylcysteine decarboxylase activity, protein phosphatase inhibitor activity and role in regulation of mitotic cell cycle, response to salt stress	orf19.7378	0	-1.09299	0.0050438	7.62271	0.000227299
orf19.229	Ortholog(s) have ubiquitin-protein ligase activity, role in protein ubiquitination involved in ubiquitin-dependent protein catabolic process and chromosome, centromeric region, mitotic spindle pole body, nucleus localization	orf19.229	0	-1.09169	0.0275065	6.83073	0.00334642
SMI1B	Putative cell wall assembly regulatory protein; Rim101-repressed; possibly an essential gene, disruptants not obtained by UAU1 method	orf19.6972	0	-1.08643	0.029843	5.79217	0.00383796
orf19.6907	Ortholog(s) have DNA binding activity and cytoplasm, nuclear chromatin localization	orf19.6907	0	-1.08468	0.021908	5.4223	0.00235763
MNN14	Predicted alpha-1,3-mannosyltransferase activity with a role in protein glycosylation; Hap43-repressed; Spider biofilm induced	orf19.6996	0	-1.08196	0.00739294	6.25522	0.000401498
ADA2	Zinc finger and homeodomain transcriptional coactivator; role in cell wall integrity and in sensitivity to caspofungin; required for the normal transcriptional response to caspofungin; required for yeast cell adherence to silicone substrate	orf19.2331	0	-1.08049	0.0393853	3.64991	0.00595369
orf19.3196	Ortholog of Candida albicans WO-1 : CAWG_04564	orf19.3196	0	-1.07812	0.0050438	6.19273	0.000229705
orf19.6534	Ortholog of Candida albicans WO-1 : CAWG_05537	orf19.6534	0	-1.073	0.0231344	5.0067	0.00260182
CDC4	F-box subunit of SCF(CDC4) ubiquitin ligase; functional homolog of S. cerevisiae Cdc4; mutation/depletion causes hyperfilamentation; Sol1 is a substrate of SCF-Cdc4; Spider biofilm induced	orf19.2559	0	-1.0708	0.00181006	7.56973	4.83766e-05
DSE1	Essential cell wall protein involved in cell wall integrity and rigidity; periodic mRNA expression peaks at M/G1 phase; Ace2p-induced; required for virulence in a mouse model of infection	orf19.3629	0	-1.06896	0.0378121	4.66431	0.00559536
orf19.2095	Ortholog(s) have role in negative regulation of transcription from RNA polymerase II promoter in response to iron and cytosol, nucleus localization	orf19.2095	0	-1.06809	0.00721645	7.95836	0.000384953
TRX2	Similar to thioredoxins; not expected to be enzymatically active because it lacks a canonical thioredoxin active site (Trp-Cys-Gly-Pro-Cys); TRX1 encodes all of the cytoplasmic/nuclear thioredoxin function in C. albicans; Hap43p-induced	orf19.1976	0	-1.06781	0.0271009	4.64835	0.00327969
orf19.3448	Protein of unknown function; ketoconazole-repressed	orf19.3448	0	-1.0676	0.00601442	7.8212	0.000293198
MET1	Putative uroporphyrin-3 C-methyltransferase, methionine biosynthesis enzyme; upregulated by human whole blood or polymorphonuclear (PMN) cells; Hog1p-induced; fungal-specific (no human or murine homolog); Hap43p-repressed	orf19.5811	0	-1.05786	0.0130521	6.35156	0.00102706
orf19.6726	Ortholog(s) have DNA secondary structure binding activity	orf19.6726	0	-1.05712	0.00169889	7.02078	4.28629e-05
GCD6	Ortholog of S. cerevisiae Gcd6; catalytic epsilon subunit of the translation initiation factor eIF2B; genes encoding translation factors are repressed by phagocytosis by murine macrophages	orf19.407	0	-1.05272	0.000273146	9.08767	3.0953e-06
orf19.3831	Ortholog(s) have telomerase inhibitor activity, role in box C/D snoRNA 3'-end processing, negative regulation of telomere maintenance via telomerase and nucleolus, nucleoplasm localization	orf19.3831	0	-1.05131	0.0208221	6.65124	0.00216366
orf19.5578	Ortholog of C. dubliniensis CD36 : Cd36_63050 and Candida albicans WO-1 : CAWG_05094	orf19.5578	0	-1.04898	0.0175736	5.10416	0.00170964
orf19.2887	Ortholog in S. cerevisiae is localizedto the bud, mating projection tip, and associates with ribosomes; Spider biofilm induced	orf19.2887	0	-1.04878	0.0158603	5.47638	0.00135227
orf19.3799	Ortholog(s) have role in endoplasmic reticulum tubular network maintenance, nuclear pore complex assembly and Golgi apparatus, cortical endoplasmic reticulum, integral to endoplasmic reticulum membrane, mitochondrion localization	orf19.3799	0	-1.04139	0.00390849	6.87333	0.000161287
orf19.7270	Protein of unknown function; Spider biofilm repressed	orf19.7270	0	-1.04008	0.0130521	9.1673	0.00102678
RPS30	Putative 40S ribosomal protein S30; colony morphology-related gene regulation by Ssn6; rat catheter biofilm repressed	orf19.4375.1	0	-1.03989	0.0207849	4.98193	0.00215093
orf19.6586	Protein of unknown function; transcript induced by benomyl or in azole-resistant strain overexpressing MDR1; Ssn6 colony morphology-related regulation; induced by NO; Hap43-repressed; rat catheter and flow model biofilm induced	orf19.6586	0	-1.03911	0.0352219	5.24181	0.0050231
NOC2	Putative nucleolar complex protein; Hap43-induced; transposon mutation affects filamentous growth; mutation confers hypersensitivity to 5-fluorouracil (5-FU), tubercidin (7-deazaadenosine); repressed in core stress response	orf19.5850	0	-1.03852	0.00819686	6.86019	0.000478716
MDJ1	Putative member of the HSP40 (DnaJ) family of chaperones; rat catheter and Spider biofilm induced	orf19.6672	0	-1.03794	0.00382703	6.50262	0.000154652
orf19.1486	Protein with a life-span regulatory factor domain; regulated by Sef1, Sfu1, and Hap43; flow model biofilm induced; Spider biofilm induced	orf19.1486	0	-1.0349	0.0326653	4.13199	0.00441232
UTP18	Putative U3 snoRNA-associated protein; Hap43-induced; repressed in core stress response; physically interacts with TAP-tagged Nop1	orf19.7154	0	-1.03162	0.0157972	5.89352	0.00132802
NOC4	Putative nucleolar protein; Hap43-induced; mutation confers resistance to 5-fluorocytosine (5-FC), 5-fluorouracil (5-FU), and tubercidin (7-deazaadenosine); Spider biofilm induced	orf19.1902	0	-1.03002	0.0353036	4.34947	0.00504984
ELF1	Putative mRNA export protein; Walker A and B (ATP/GTP binding) motifs; required for wild-type morphology, growth; expressed in hyphal, pseudohyphal, and yeast form; Hap43-induced; Spider and flow model biofilm induced	orf19.7332	0	-1.02147	0.0443699	5.53622	0.00730486
MET16	Putative 3'-phosphoadenylsulfate reductase; sulfur amino acid metabolism; reports differ on regulation during biofilm formation; fungal-specific; possibly an essential gene, disruptants not obtained by UAU1 method; Hap43p-repressed gene	orf19.3106	0	-1.02146	0.0290631	5.1839	0.00366628
EST3	Telomerase subunit; required for telomere maintenance in vivo; separable roles in telomerase activity and processivity; not required for catalytic activity in vitro; related to mammalian Tpp1p	orf19.5423	0	-1.01963	0.0338613	6.01833	0.00462939
orf19.6291	Ortholog(s) have DNA binding, DNA-dependent ATPase activity, chromatin binding activity	orf19.6291	0	-1.01172	0.0199245	5.94698	0.00202355
orf19.6432	Ortholog(s) have ATPase activity, role in response to drug, ribosomal large subunit biogenesis and cytosol, preribosome, large subunit precursor localization	orf19.6432	0	-1.01071	0.0134274	5.44109	0.00107915

### Sheet: FLC vs Crotonate+FLC
gene	product	Name	Fluco	Croto Fluco	FDR	AveExpr	P value			UPREGULATED GENES
ARG1	Argininosuccinate synthase; arginine synthesis; Gcn4, Rim101 regulated; induced by amino acid starvation (3-AT), benomyl treatment; stationary phase enriched protein; repressed in alkalinizing medium; rat catheter, Spider biofilm induced	orf19.7469	0	5.68582	6.0476017785089e-9	8.36198	6.46525740700118e-12			GO PROCESS
NAG4	Putative transporter; fungal-specific; similar to Nag3p and to S. cerevisiae Ypr156Cp and Ygr138Cp; required for wild-type mouse virulence and wild-type cycloheximide resistance; gene cluster encodes enzymes of GlcNAc catabolism	orf19.2160	0	5.31713	7.84959e-06	5.87768	2.08114068381981e-7			GOID	GO Term	Aspect	Query Count	Query Total	Query %	Background Count	Background Total	Background %	Fold Enrichment	P-value	FDR	Genes
NAG3	Putative MFS transporter; similar to Nag4; required for wild-type mouse virulence and cycloheximide resistance; in gene cluster that includes genes encoding enzymes of GlcNAc catabolism; Spider biofilm repressed	orf19.2158	0	4.65826	1.19651795812049e-9	9.41647	5.1166044820205e-13			GO:0019752	carboxylic acid metabolic process	Biological Process	29	326	0.089	162	6672	0.024281	3.66	7.13e-10	2.55e-08	DAO2, UGA1, ARG5,6, ARG3, ECM42, ARG8, ARG1, LEU42, ARO8, LYS12, LYS22, CAT2, GDH3, FOX2, ICL1, MDH1-1, GAD1, C3_03680W_A, PEX5, PXP2, POX1, C1_02270C_A, PEX6, PEX13, POX1-3, CCC1, FDH1, FUM12, MLS1
orf19.3988	Putative adhesin-like protein; induced by Mnl1 under weak acid stress; rat catheter and Spider biofilm induced	orf19.3988	0	4.40561	7.88278e-05	3.12526	3.70349e-06			GO:0043436	oxoacid metabolic process	Biological Process	29	326	0.089	164	6672	0.02458	3.62	9.63e-10	2.55e-08	DAO2, UGA1, ARG5,6, ARG3, ECM42, ARG8, ARG1, LEU42, ARO8, LYS12, LYS22, CAT2, GDH3, FOX2, ICL1, MDH1-1, GAD1, C3_03680W_A, PEX5, PXP2, POX1, C1_02270C_A, PEX6, PEX13, POX1-3, CCC1, FDH1, FUM12, MLS1
ANT1	Peroxisomal adenine nucleotide transporter; role in beta-oxidation of medium-chain fatty acid and peroxisome proliferation; rat catheter biofilm induced	orf19.6254	0	4.39094	3.34207920930282e-7	4.9138	2.39199168113222e-9			GO:0009062	fatty acid catabolic process	Biological Process	6	326	0.0184	7	6672	0.001049	17.54	8.74e-08	1.54e-06	CAT2, FOX2, PEX5, PXP2, POX1, C1_02270C_A
PXP2	Putative acyl-CoA oxidase; enzyme of fatty acid beta-oxidation; induced during macrophage infection; opaque specific transcript; putative peroxisome targeting signal; Spider biofilm induced	orf19.1655	0	4.15173	0.000132548	4.34863	7.05678e-06			GO:0006635	fatty acid beta-oxidation	Biological Process	5	326	0.0153	5	6672	0.000749	20.47	2.7e-07	3.58e-06	CAT2, FOX2, PEX5, PXP2, POX1
orf19.6311	Protein of unknown function; Hap43-induced; rat catheter and Spider biofilm induced	orf19.6311	0	4.08316	1.1017e-06	5.27149	1.69785189784832e-8			GO:0072329	monocarboxylic acid catabolic process	Biological Process	7	326	0.0215	12	6672	0.001799	11.94	4e-07	4.24e-06	CAT2, FOX2, PEX5, PXP2, POX1, C1_02270C_A, FDH1
orf19.3684	Putative oxidoreductase; Spider biofilm induced	orf19.3684	0	3.94274	6.05681768994601e-9	9.83072	7.77013173822451e-12			GO:0032787	monocarboxylic acid metabolic process	Biological Process	14	326	0.0429	61	6672	0.009143	4.7	9.33e-07	8.24e-06	UGA1, CAT2, FOX2, ICL1, PEX5, PXP2, POX1, C1_02270C_A, PEX6, PEX13, POX1-3, CCC1, FDH1, MLS1
CAT2	Major carnitine acetyl transferase; intracellular acetyl-CoA transport; localized in peroxisomes and mitochondria; induced in macrophages; Hog1-repressed; stationary phase enriched; farnesol-upregulated in biofilm; Spider biofilm induced	orf19.4591	0	3.73661	2.80086e-05	6.88386	9.82127512461828e-7			GO:0044281	small molecule metabolic process	Biological Process	37	326	0.1135	329	6672	0.049311	2.3	1.3e-06	9.81e-06	DAO2, UGA1, ARG5,6, ARG3, ECM42, ARG8, ARG1, LEU42, ARO8, LYS12, LYS22, CTN1, CAT2, C2_05980C_A, TES15, GDH3, FOX2, ICL1, SOL3, GPD1, MDH1-1, GAD1, C3_03680W_A, REP1, PEX5, PXP2, POX1, C1_02270C_A, PEX6, PEX13, POX1-3, CCC1, FDH1, FUM12, MLS1, C2_10630W_A, HPD1
orf19.7209	Putative Rho GDP dissociation inhibitor; induced by nitric oxide independent of Yhb1p	orf19.7209	0	3.53849	6.33063203353864e-7	4.55469	7.30926084693364e-9			GO:0006526	L-arginine biosynthetic process	Biological Process	5	326	0.0153	6	6672	0.000899	17.06	1.56e-06	1.03e-05	ARG5,6, ARG3, ECM42, ARG8, ARG1
POX1	Predicted acyl-CoA oxidase; regulated upon white-opaque switch; upregulated upon phagocytosis; Spider biofilm induced	orf19.5723	0	3.51777	9.369e-05	5.92457	4.60738e-06			GO:0006631	fatty acid metabolic process	Biological Process	10	326	0.0307	33	6672	0.004946	6.2	2.29e-06	1.35e-05	CAT2, FOX2, PEX5, PXP2, POX1, C1_02270C_A, PEX6, PEX13, POX1-3, CCC1
FOX2	3-hydroxyacyl-CoA epimerase; fatty acid beta-oxidation; induced by phagocytosis; regulated by Mig1, by white-opaque switch, by DNA methylation; transcriptional activation by oleate requires Ctf1; rat catheter and Spider biofilm induced	orf19.1288	0	3.50469	6.3493839043392e-9	7.39747	9.50303342535267e-12			GO:0009084	L-glutamine family amino acid biosynthetic process	Biological Process	5	326	0.0153	7	6672	0.001049	14.62	5.23e-06	2.52e-05	ARG5,6, ARG3, ECM42, ARG8, ARG1
YDC1	Alkaline dihydroceramidase; involved in sphingolipid metabolism; Mob2-dependent hyphal regulation; transcript is regulated by Nrg1 and Mig1; Hap43-repressed	orf19.3104	0	3.48491	3.53630139252211e-7	5.5273	2.87319762488433e-9			GO:0019395	fatty acid oxidation	Biological Process	5	326	0.0153	7	6672	0.001049	14.62	5.23e-06	2.52e-05	CAT2, FOX2, PEX5, PXP2, POX1
orf19.3627	Ortholog of C. dubliniensis CD36 : Cd36_22640, C. parapsilosis CDC317 : CPAR2_406910, Candida tenuis NRRL Y-1498 : CANTEDRAFT_104937 and Debaryomyces hansenii CBS767 : DEHA2D02706g	orf19.3627	0	3.4323	0.000490435	4.97115	3.48138e-05			GO:0006520	amino acid metabolic process	Biological Process	20	326	0.0613	136	6672	0.020384	3.01	8.33e-06	3.66e-05	DAO2, UGA1, ARG5,6, ARG3, ECM42, ARG8, ARG1, LEU42, ARO8, LYS12, LYS22, GDH3, GAD1, FDH1, MSF1, PRS, MST1, MSW1, C7_03640C_A, MSM1
orf19.4907	Putative protein of unknown function; Hap43p-repressed gene; increased transcription is observed upon fluphenazine treatment; possibly transcriptionally regulated by Tac1p; induced by nitric oxide; fungal-specific (no human/murine homolog	orf19.4907	0	3.42017	0.00565555	1.99808	0.000720698			GO:1901605	alpha-amino acid metabolic process	Biological Process	14	326	0.0429	73	6672	0.010941	3.93	8.98e-06	3.66e-05	DAO2, UGA1, ARG5,6, ARG3, ECM42, ARG8, ARG1, LEU42, ARO8, LYS12, LYS22, GDH3, GAD1, FDH1
FOX3	Putative peroxisomal 3-oxoacyl CoA thiolase; transcript regulated by white-opaque switch; Spider biofilm induced	orf19.1704	0	3.3664	1.78814240736786e-8	10.1345	3.82326792253124e-11			GO:0016042	lipid catabolic process	Biological Process	8	326	0.0245	26	6672	0.003897	6.3	2.15e-05	8.13e-05	CAT2, FOX2, PEX5, PXP2, POX1, C1_02270C_A, PLB2, HPD1
POT1	Putative peroxisomal 3-oxoacyl CoA thiolase; transcript regulated by Nrg1 and Mig1; farnesol regulated; Hap43-repressed	orf19.7520	0	3.32091	7.98228020575264e-9	11.1211	1.36536757849094e-11			GO:0006525	arginine metabolic process	Biological Process	5	326	0.0153	9	6672	0.001349	11.37	2.89e-05	9.02e-05	ARG5,6, ARG3, ECM42, ARG8, ARG1
POX1-3	Predicted acyl-CoA oxidase; farnesol regulated; stationary phase enriched protein; Spider biofilm induced	orf19.1652	0	3.31944	6.0476017785089e-9	10.2994	5.55537162341196e-12			GO:0016558	protein import into peroxisome matrix	Biological Process	5	326	0.0153	9	6672	0.001349	11.37	2.89e-05	9.02e-05	PEX5, PEX6, PEX13, PEX4, PEX14
GDH3	NADP-glutamate dehydrogenase; Nrg1, Plc1 regulated; hypha, hypoxia, Efg1-repressed; Rim101-induced at pH 8; GlcNAc, ciclopirox, ketoconazole induced; exp and stationary phase protein; Spider biofilm repressed; rat catheter biofilm induced	orf19.4716	0	3.27744	1.605e-06	6.47278	2.84829198361522e-8			GO:0044743	protein transmembrane import into intracellular organelle	Biological Process	5	326	0.0153	9	6672	0.001349	11.37	2.89e-05	9.02e-05	PEX5, PEX6, PEX13, PEX4, PEX14
orf19.4783	Protein of unknown function; induced during chlamydospore formation in both C. albicans and C. dubliniensis	orf19.4783	0	3.22997	0.0352483	0.891273	0.00789073			GO:0065002	intracellular protein transmembrane transport	Biological Process	5	326	0.0153	10	6672	0.001499	10.23	5.56e-05	0.000155	PEX5, PEX6, PEX13, PEX4, PEX14
HSP21	Small heat shock protein; role in stress response and virulence; fluconazole-downregulated; induced in cyr1 or ras1 mutant; stationary phase enriched protein; detected in some, not all, biofilm extracts; Spider biofilm induced	orf19.822	0	3.21899	3.22920495098776e-7	8.02138	2.11338787410135e-9			GO:0071806	protein transmembrane transport	Biological Process	5	326	0.0153	10	6672	0.001499	10.23	5.56e-05	0.000155	PEX5, PEX6, PEX13, PEX4, PEX14
orf19.1395	Ortholog(s) have inorganic phosphate transmembrane transporter activity, role in phosphate ion transport, transmembrane transport and mitochondrion localization	orf19.1395	0	3.19793	0.00316345	3.31961	0.000346309			GO:0046395	carboxylic acid catabolic process	Biological Process	8	326	0.0245	30	6672	0.004496	5.46	6.78e-05	0.00018	ARO8, CAT2, FOX2, PEX5, PXP2, POX1, C1_02270C_A, FDH1
orf19.1287	Protein of unknown function; flow model biofilm induced; Spider biofilm induced	orf19.1287	0	3.1805	0.00276296	2.15405	0.000291799			GO:0170034	L-amino acid biosynthetic process	Biological Process	9	326	0.0276	39	6672	0.005845	4.72	8.2e-05	0.000207	ARG5,6, ARG3, ECM42, ARG8, ARG1, LEU42, ARO8, LYS12, LYS22
orf19.6248	Ortholog of C. dubliniensis CD36 : Cd36_06210, Candida tropicalis MYA-3404 : CTRG_04227 and Candida albicans WO-1 : CAWG_00750	orf19.6248	0	3.15122	0.00528446	2.41899	0.000649682			GO:0043574	peroxisomal transport	Biological Process	5	326	0.0153	11	6672	0.001649	9.3	9.78e-05	0.000207	PEX5, PEX6, PEX13, PEX4, PEX14
RTA3	Similar to S. cerevisiae Rta1 (role in 7-aminocholesterol resistance) and Rsb1 (flippase); putative drug-responsive regulatory site; induced by fluphenazine, estradiol, ketoconazole, caspofungin; rat catheter biofilm induced	orf19.23	0	3.12608	0.0283559	1.95929	0.00584682			GO:0072662	protein localization to peroxisome	Biological Process	5	326	0.0153	11	6672	0.001649	9.3	9.78e-05	0.000207	PEX5, PEX6, PEX13, PEX4, PEX14
ARG3	Putative ornithine carbamoyltransferase; Gcn4-regulated; Hap43-induced; repressed in alkalinizing medium; rat catheter and Spider biofilm induced	orf19.5610	0	3.11058	0.0144194	1.16857	0.00233387			GO:0072663	establishment of protein localization to peroxisome	Biological Process	5	326	0.0153	11	6672	0.001649	9.3	9.78e-05	0.000207	PEX5, PEX6, PEX13, PEX4, PEX14
orf19.4807	Ortholog(s) have inorganic diphosphatase activity, role in aerobic respiration and mitochondrion localization	orf19.4807	0	3.10105	3.80261e-05	5.6052	1.4147e-06			GO:0015919	peroxisomal membrane transport	Biological Process	5	326	0.0153	11	6672	0.001649	9.3	9.78e-05	0.000207	PEX5, PEX6, PEX13, PEX4, PEX14
orf19.3029	Predicted 3-hydroxyisobutyryl-CoA hydrolase; mitochondrially localized; Spider biofilm induced	orf19.3029	0	3.07647	0.000242817	6.35379	1.43811e-05			GO:0046487	glyoxylate metabolic process	Biological Process	3	326	0.0092	3	6672	0.00045	20.47	0.000116	0.000227	FOX2, ICL1, MLS1
LYS22	Putative homocitrate synthase; repressed by nitric oxide and by hypoxia; protein level decreases in stationary phase cultures; induced by ketoconazole, Spider biofilm induced; flow model biofilm repressed	orf19.4506	0	3.05226	0.0125561	2.21467	0.00196517			GO:0006097	glyoxylate cycle	Biological Process	3	326	0.0092	3	6672	0.00045	20.47	0.000116	0.000227	FOX2, ICL1, MLS1
TPO3	Putative polyamine transporter; MFS-MDR family; induced by Sfu1, regulated upon white-opaque; decreased expression in hyphae vs yeast-form cells; regulated by Nrg1; Spider biofilm repressed	orf19.4737	0	3.00793	3.96528e-06	6.13727	9.24130462967678e-8			GO:0170038	proteinogenic amino acid biosynthetic process	Biological Process	9	326	0.0276	42	6672	0.006295	4.39	0.000151	0.000277	ARG5,6, ARG3, ECM42, ARG8, ARG1, LEU42, ARO8, LYS12, LYS22
CAT1	Catalase; resistance to oxidative stress, neutrophils, peroxide; role in virulence; regulated by iron, ciclopirox, fluconazole, carbon source, pH, Rim101, Ssn6, Hog1, Hap43, Sfu1, Sef1, farnesol, core stress response; Spider biofilm induced	orf19.6229	0	2.98272	3.22920495098776e-7	9.79221	2.14037531495874e-9			GO:1901607	alpha-amino acid biosynthetic process	Biological Process	9	326	0.0276	42	6672	0.006295	4.39	0.000151	0.000277	ARG5,6, ARG3, ECM42, ARG8, ARG1, LEU42, ARO8, LYS12, LYS22
PEX6	Ortholog(s) have ATPase activity, protein heterodimerization activity, role in fatty acid metabolic process, protein import into peroxisome matrix, receptor recycling, replicative cell aging and cytosol, nucleus, peroxisome localization	orf19.3573	0	2.98067	0.000100531	6.0755	5.05128e-06			GO:0034440	lipid oxidation	Biological Process	5	326	0.0153	13	6672	0.001948	7.87	0.000251	0.000444	CAT2, FOX2, PEX5, PXP2, POX1
CCC1	Manganese transporter; required for normal filamentous growth; mRNA binds She3, localized to hyphal tips; repressed by NO, alkaline pH; colony morphology-related regulation by Ssn6; regulated by Sef1, Sfu1, Hap43; Spider biofilm induced	orf19.6948	0	2.95438	0.000838031	3.2183	6.75514e-05			GO:0008652	amino acid biosynthetic process	Biological Process	9	326	0.0276	46	6672	0.006894	4	0.000315	0.000538	ARG5,6, ARG3, ECM42, ARG8, ARG1, LEU42, ARO8, LYS12, LYS22
ARG5,6	Arginine biosynthetic enzyme; processed in S. cerevisiae into 2 polypeptides with acetylglutamate kinase (Arg6) activity and acetylglutamate-phosphate reductase (Arg5) activity; Gcn4 regulated; alkaline repressed; Spider biofilm induced	orf19.4788	0	2.95434	3.34207920930282e-7	5.93546	2.35266411054492e-9			GO:0007031	peroxisome organization	Biological Process	5	326	0.0153	14	6672	0.002098	7.31	0.000375	0.000621	PEX5, PEX6, PEX13, PEX4, PEX14
CRC1	Mitochondrial carnitine carrier protein	orf19.2599	0	2.90333	3.43747212796406e-8	10.1868	8.81968474140875e-11			GO:0170039	proteinogenic amino acid metabolic process	Biological Process	11	326	0.0337	68	6672	0.010192	3.31	0.000401	0.000645	ARG5,6, ARG3, ECM42, ARG8, ARG1, LEU42, ARO8, LYS12, LYS22, GDH3, FDH1
DLD1	Putative D-lactate dehydrogenase; white cell-specific trancript; colony morphology-related gene regulation by Ssn6; Hap43-repressed; rat catheter biofilm induced; Spider biofilm repressed	orf19.5805	0	2.88793	1.78814240736786e-8	7.8432	3.51188144310425e-11			GO:0170033	L-amino acid metabolic process	Biological Process	10	326	0.0307	58	6672	0.008693	3.53	0.000433	0.000656	ARG5,6, ARG3, ECM42, ARG8, ARG1, LEU42, ARO8, LYS12, LYS22, GDH3
SWI6	Putative component of the MBF and SBF transcription complexes involved in G1/S cell-cycle progression; periodic mRNA expression, peak at cell-cycle G1/S phase	orf19.4725	0	2.81953	0.0377578	3.0591	0.00869471			GO:0006625	protein targeting to peroxisome	Biological Process	3	326	0.0092	4	6672	0.0006	15.35	0.000446	0.000656	PEX5, PEX6, PEX13
orf19.3954.1	Ortholog of C. parapsilosis CDC317 : CPAR2_101170, Candida tenuis NRRL Y-1498 : CANTEDRAFT_113855, Debaryomyces hansenii CBS767 : DEHA2G20240g and Pichia stipitis Pignal : psti_CGOB_00174	orf19.3954.1	0	2.80496	5.41053e-05	5.17492	2.19799e-06			GO:0016560	protein import into peroxisome matrix, docking	Biological Process	3	326	0.0092	4	6672	0.0006	15.35	0.000446	0.000656	PEX5, PEX13, PEX14
orf19.6660	Protein of unknown function; mRNA binds to She3; Hap43-repressed; rat catheter and flow model biofilm induced	orf19.6660	0	2.75559	1.63587327784521e-7	6.79312	7.34516545536656e-10			GO:0043648	dicarboxylic acid metabolic process	Biological Process	5	326	0.0153	15	6672	0.002248	6.82	0.00054	0.000774	UGA1, GDH3, MDH1-1, GAD1, FUM12
AAP1	Putative amino acid permease; fungal-specific; possibly essential, disruptants not obtained by UAU1 method; Spider biofilm induced	orf19.2810	0	2.74555	3.15043133980151e-7	5.80027	1.818722389879e-9			GO:0030258	lipid modification	Biological Process	5	326	0.0153	16	6672	0.002398	6.4	0.000755	0.00103	CAT2, FOX2, PEX5, PXP2, POX1
orf19.5565	Putative 3-hydroxyisobutyrate dehydrogenase; rat catheter and Spider biofilm induced	orf19.5565	0	2.74372	2.4807e-05	5.50126	8.53949223511966e-7			GO:0006637	acyl-CoA metabolic process	Biological Process	5	326	0.0153	16	6672	0.002398	6.4	0.000755	0.00103	CTN1, CAT2, C2_05980C_A, TES15, HPD1
orf19.7279.1	Protein of unknown function; Spider biofilm induced	orf19.7279.1	0	2.7232	8.83124448759963e-8	8.02877	3.20998837479567e-10			GO:0006629	lipid metabolic process	Biological Process	19	326	0.0583	175	6672	0.026229	2.22	0.000843	0.00112	PTH1, GPI13, CAT2, HSX11, FOX2, YDC1, CR_00570W_A, PEX5, PXP2, POX1, C1_02270C_A, PEX6, PEX13, POX1-3, CCC1, C2_07440C_A, PLB2, TAZ1, HPD1
FAA2-3	Predicted acyl CoA synthetase	orf19.7156	0	2.7071	1.09171e-06	6.08852	1.63394374875519e-8			GO:0006536	glutamate metabolic process	Biological Process	3	326	0.0092	5	6672	0.000749	12.28	0.00107	0.00139	UGA1, GDH3, GAD1
HSX11	UDP-glucose:ceramide glucosyltransferase (glucosylceramide synthase [GCS], EC 2.4.1.80); involved in glucosylceramide biosynthesis, which is important for virulence	orf19.4592	0	2.6965	7.70895e-05	3.93496	3.56026e-06			GO:0009636	response to toxic substance	Biological Process	10	326	0.0307	66	6672	0.009892	3.1	0.00124	0.00156	HSP70, CAT1, NAG3, TTR1, NAG4, C5_02690W_A, PRX1, TPO3, CR_10640W_A, C3_03070W_A
orf19.4873	Protein of unknown function; transcript regulated by white-opaque switch; flow model biofilm induced; Spider biofilm induced	orf19.4873	0	2.66864	9.78546e-05	5.20394	4.85402e-06			GO:0098754	detoxification	Biological Process	9	326	0.0276	61	6672	0.009143	3.02	0.0026	0.00319	CAT1, NAG3, TTR1, NAG4, C5_02690W_A, PRX1, TPO3, CR_10640W_A, C3_03070W_A
FAA2	Putative acyl CoA synthetase; expression regulated upon white-opaque switch; rat catheter biofilm induced; Spider biofilm induced	orf19.7379	0	2.63347	0.0344339	2.55055	0.00761271			GO:0044282	small molecule catabolic process	Biological Process	8	326	0.0245	50	6672	0.007494	3.27	0.00265	0.00319	ARO8, CAT2, FOX2, PEX5, PXP2, POX1, C1_02270C_A, FDH1
RME1	Zinc finger protein; controls meiosis in S. cerevisae; white-specific transcript; upregulation correlates with clinical development of fluconazole resistance; Upc2-regulated in hypoxia; flow model biofilm induced; Spider biofilm repressed	orf19.4438	0	2.62058	1.20552e-05	4.85179	3.44294581303624e-7			GO:0046394	carboxylic acid biosynthetic process	Biological Process	9	326	0.0276	67	6672	0.010042	2.75	0.00496	0.00584	ARG5,6, ARG3, ECM42, ARG8, ARG1, LEU42, ARO8, LYS12, LYS22
FAA21	Predicted acyl CoA synthetase; upregulated upon phagocytosis; transcript regulated by Nrg1 and Mig1	orf19.272	0	2.59181	4.20554e-05	4.10967	1.60872e-06			GO:0006817	phosphate ion transport	Biological Process	3	326	0.0092	8	6672	0.001199	7.67	0.00539	0.00617	GIT3, C2_09590C_A, PHO89
orf19.1709	Sterol carrier domain protein; alkaline downregulated; colony morphology-related gene regulation by Ssn6; Spider biofilm induced	orf19.1709	0	2.56268	1.68653e-05	5.29001	5.2647738235136e-7			GO:0006418	tRNA aminoacylation for protein translation	Biological Process	6	326	0.0184	34	6672	0.005096	3.61	0.00547	0.00617	MSF1, PRS, MST1, MSW1, C7_03640C_A, MSM1
UGA1	Putative GABA transaminase; transcription regulated by Mig1 and Tup1; stationary phase enriched protein; rat catheter and Spider biofilm induced	orf19.802	0	2.49723	6.05219e-06	6.90787	1.52695915100455e-7			GO:0043038	amino acid activation	Biological Process	6	326	0.0184	35	6672	0.005246	3.51	0.00634	0.00686	MSF1, PRS, MST1, MSW1, C7_03640C_A, MSM1
ICL1	Isocitrate lyase; glyoxylate cycle enzyme; required for virulence in mice; induced upon phagocytosis by macrophage; farnesol regulated; Pex5-dependent peroxisomal localization; stationary phase enriched; rat catheter, Spider biofilm induced	orf19.6844	0	2.49136	3.80793621013903e-7	8.70347	3.52483683126982e-9			GO:0043039	tRNA aminoacylation	Biological Process	6	326	0.0184	35	6672	0.005246	3.51	0.00634	0.00686	MSF1, PRS, MST1, MSW1, C7_03640C_A, MSM1
PHO89	Putative phosphate permease; transcript regulated upon white-opaque switch; alkaline induced by Rim101; possibly adherence-induced; F-12/CO2 model, rat catheter and Spider biofilm induced	orf19.4599	0	2.48045	0.0226376	1.84336	0.00431691			GO:0009085	L-lysine biosynthetic process	Biological Process	3	326	0.0092	9	6672	0.001349	6.82	0.00779	0.0081	ARO8, LYS12, LYS22
OSM2	Putative mitochondrial fumarate reductase; regulated by Ssn6p, Gcn2p, and Gcn4p; Hog1p-downregulated; stationary phase enriched protein; Hap43p-repressed gene	orf19.5005	0	2.47113	2.28223e-06	7.53645	4.53811715321712e-8			GO:0098869	cellular oxidant detoxification	Biological Process	3	326	0.0092	9	6672	0.001349	6.82	0.00779	0.0081	CAT1, TTR1, PRX1
AFP99	Protein related to arginases; downregulated upon adherence to polystyrene; regulated by Gcn2p and Gcn4p	orf19.5862	0	2.44921	0.0346501	1.51217	0.00767533			GO:1990748	cellular detoxification	Biological Process	4	326	0.0123	17	6672	0.002548	4.82	0.00803	0.00818	CAT1, TTR1, C5_02690W_A, PRX1
ATO2	Putative fungal-specific transmembrane protein; fluconazole repressed, Hap43-repressed; flow model biofilm induced; Spider biofilm induced	orf19.2496	0	2.43255	3.63299925083147e-7	7.53924	3.15667555974093e-9			GO:0097237	cellular response to toxic substance	Biological Process	4	326	0.0123	18	6672	0.002698	4.55	0.00993	0.00993	CAT1, TTR1, C5_02690W_A, PRX1
orf19.4727	Ortholog(s) have succinate dehydrogenase (ubiquinone) activity	orf19.4727	0	2.41053	0.0016334	5.01081	0.000151571
orf19.1985	Has aminoglycoside phosphotransferase and protein kinase domains; rat catheter and flow model biofilm induced	orf19.1985	0	2.40706	0.00118911	6.85861	0.000103224			GO Component
PHR3	Putative beta-1,3-glucanosyltransferase with similarity to the A. fumigatus GEL family; fungal-specific (no human or murine homolog); possibly an essential gene, disruptants not obtained by UAU1 method	orf19.377	0	2.39457	0.019108	2.10979	0.00339917			GOID	GO Term	Aspect	Query Count	Query Total	Query %	Background Count	Background Total	Background %	Fold Enrichment	P-value	FDR	Genes
SKN1	Protein with a role in beta-1,6-glucan synthesis; probable N-glycosylated type II membrane protein; transcript and mRNA length change induced by yeast-hypha transition; induced by Rim101, caspofungin; rat catheter and Spider biofilm induced	orf19.7362	0	2.34561	0.0445818	1.22423	0.0109143			GO:0042579	microbody	Cellular Component	11	326	0.0337	24	6672	0.003597	9.38	4.52e-09	1.36e-08	PEX5, PEX6, CAT2, PEX14, PEX13, PEX4, ICL1, MLS1, POX1-3, PXP2, POX1
CPA2	Putative arginine-specific carbamoylphosphate synthetase; protein enriched in stationary phase yeast cultures; rat catheter biofilm induced; Spider biofilm induced	orf19.3221	0	2.31189	0.0416753	1.86919	0.00997998			GO:0005777	peroxisome	Cellular Component	11	326	0.0337	24	6672	0.003597	9.38	4.52e-09	1.36e-08	PEX5, PEX6, CAT2, PEX14, PEX13, PEX4, ICL1, MLS1, POX1-3, PXP2, POX1
RFX1	Transcription factor; involved in DNA damage responses, morphogenesis, and virulence; Spider biofilm induced	orf19.3865	0	2.28368	0.0237079	2.47024	0.00458748			GO:0005737	cytoplasm	Cellular Component	53	326	0.1626	717	6672	0.107464	1.51	0.00119	0.00237	OCH1, C4_06230C_A, AMO1, C1_05120W_A, C2_08960C_A, HSP70, C2_08380C_A, ARG5,6, ZTA1, C4_06710W_A, APG7, DOA1, PRS, AAF1, PRX1, MST1, MSF1, C1_09440W_A, SEF1, C1_14020W_A, PEX5, PEX6, FDH1, CTN1, RTA3, C7_03030W_A, CPY1, ENA2, ATG9, GPD1, PEP1, CR_08610W_A, HSP60, MAS1, IFM1, PEL1, EHD3, ARG3, NUE2, C3_03270W_A, CIT1, MSM1, CAT2, HPD1, PEX14, PEX13, PEX4, ICL1, MLS1, POX1-3, PXP2, POX1, FUM12
orf19.2262	Protein similar to quinone oxidoreductases; induced by benomyl treatment, nitric oxide; oxidative stress-induced via Cap1; stationary-phase enriched protein; Spider biofilm induced	orf19.2262	0	2.24499	0.00405745	3.34065	0.000465865			GO:0031903	microbody membrane	Cellular Component	3	326	0.0092	8	6672	0.001199	7.67	0.00539	0.00646	PEX5, PEX14, PEX13
orf19.5158	Protein with similarity to a human gene associated with colon cancer and to orf19.5158; regulated by Gcn4, Cyr1; induced by amino acid starvation; macrophage-induced protein, macrophage-repressed; Spider biofilm induced	orf19.5158	0	2.23373	0.00214878	4.37469	0.000212259			GO:0005778	peroxisomal membrane	Cellular Component	3	326	0.0092	8	6672	0.001199	7.67	0.00539	0.00646	PEX5, PEX14, PEX13
ALD6	Putative aldehyde dehydrogenase; stationary phase enriched protein; expression regulated upon white-opaque switch; rat catheter biofilm induced; rat catheter and Spider biofilm induced	orf19.742	0	2.21899	0.00119208	3.60637	0.000103737			GO:0110165	cellular anatomical structure	Cellular Component	131	326	0.4018	2266	6672	0.339628	1.18	0.00942	0.00942	OCH1, C4_06230C_A, AMO1, C1_05120W_A, C2_08960C_A, HSP21, PGA14, PGA31, HSP70, CHT3, HSP104, PGA7, SWI6, C2_08380C_A, CLB2, MAD2, BRG1, EFG1, RFX1, MRE11, ARG5,6, ZTA1, C4_06710W_A, APG7, DOA1, PRS, AAF1, PRX1, MST1, MSF1, C1_09440W_A, SEF1, C1_14020W_A, PEX5, PEX6, FDH1, CTN1, RTA3, SOL3, C2_07630C_A, UGA1, MDH1-1, C6_02480W_A, ASR2, TTR1, C7_03030W_A, CAT1, CPY1, ENA2, ATG9, GPD1, PTH1, DNF2, PEP1, MED19, C1_08610C_A, AAP1, PHO89, C5_01880C_A, HSX11, TPO3, GIT3, C7_01600W_A, C3_03070W_A, NAG4, YDC1, ECM3, C3_05280C_A, HSP31, GPI13, SKN1, TIP1, CR_10640W_A, ITR1, ATO2, NAG3, C2_07760W_A, C2_00420W_A, CR_08610W_A, HSP60, MAS1, IFM1, PEL1, EHD3, ARG3, NUE2, C3_03270W_A, CIT1, MSM1, CAT2, HPD1, SFL2, C6_02980C_A, HAP42, HAP41, REP1, PEX14, PEX13, PEX4, ICL1, MLS1, POX1-3, PXP2, POX1, SFC1, SNL1, AGC1, COX11, CR_03430W_A, YHM1, RCH1, HMX1, C2_02280W_A, CFL1, DIP5, CRC1, CCC1, MRS7, AFG3, C5_03110C_A, C1_10750C_A, MRPL19, MRPL40, CR_07760W_A, C1_00980W_A, C5_00320W_A, MRP21, C2_07030C_A, C7_01020C_A, FUM12, C4_05740C_A
ARG8	Putative acetylornithine aminotransferase; Gcn2, Gcn4 regulated; rat catheter biofilm induced; Spider biofilm induced	orf19.3770	0	2.218	0.000392677	3.65512	2.68669e-05
AMO1	Putative peroxisomal copper amine oxidase	orf19.5784	0	2.21281	0.0282027	2.37555	0.00580697
ENA2	Putative sodium transporter; induced by ciclopirox olamine; alkaline induced by Rim101; repressed by high-level peroxide stress; induced in oral candidiasis clinical isolates; possibly essential gene; rat catheter and Spider biofilm induced	orf19.6070	0	2.19714	2.61155e-06	7.81847	5.59131445569814e-8
orf19.4382	Ortholog(s) have role in retrograde vesicle-mediated transport, Golgi to ER and COPI vesicle coat, cytosol, nucleus localization	orf19.4382	0	2.19335	0.00534603	5.99681	0.000658394
orf19.3151	Has domain(s) with predicted catalytic activity, coenzyme binding activity and role in cellular metabolic process	orf19.3151	0	2.18774	0.0117825	2.85812	0.00180182
orf19.2089	Ortholog of Nyv1, v-SNARE component of the vacuolar SNARE complex involved in vesicle fusion in S. cerevisiae; Hap43-repressed gene	orf19.2089	0	2.18058	0.00269714	4.39991	0.000281997
orf19.3130	Ortholog of S. cerevisiae Gpn3 a GTPase with a role in biogenesis of RNA pol II and polIII; possibly an essential gene, disruptants not obtained by UAU1 method	orf19.3130	0	2.17048	0.0231647	3.23279	0.00445761
orf19.3357	Ortholog(s) have mitochondrion localization	orf19.3357	0	2.10706	0.020196	4.17833	0.00366179
GAD1	Putative glutamate decarboxylase; alkaline, macrophage-downregulated gene; amphotericin B induced; induced by Mnl1 under weak acid stress; stationary phase enriched protein; rat catheter biofilm repressed	orf19.1153	0	2.0939	0.00935961	5.98629	0.00133989
RNR3	Putative ribonucleotide reductase large subunit; transcript induced in low iron; rat catheter and Spider biofilm induced	orf19.5845	0	2.08385	0.00306303	3.03018	0.000332041
FMA1	Putative oxidoreductase; induced by ciclopirox olamine; upregulation correlates with clinical development of fluconazole resistance; Spider biofilm repressed	orf19.6837	0	2.07517	2.61155e-06	9.23631	5.58761091041283e-8
DUR1,2	Urea amidolyase; hydrolyzes urea to CO2; use of urea as N source and for hyphal switch in macrophage; regulated by Nrg1/Hap43; required for virulence; promotes mouse kidney and brain colonization; rat catheter and flow model biofilm induced	orf19.780	0	2.06508	0.000249778	5.34646	1.49002e-05
SEF1	Zn2-Cys6 transcription factor; regulates iron uptake; negatively regulated by Sfu1p, positively regulated by Tbf1; promotes virulence in mice; mutants display decreased colonization of mouse kidneys; Spider biofilm induced	orf19.3753	0	2.05014	0.0083993	3.47608	0.00116732
orf19.2724	Protein of unknown function; flow model, rat catheter and Spider biofilm induced; Hap43-repressed	orf19.2724	0	2.04185	0.000146406	5.25717	7.85716e-06
STI1	Protein that interacts with Cdc37 and Crk1 in two-hybrid; may be involved in Cdc37 chaperone activity; soluble protein in hyphae; protein in exponential and stationary phase yeast cultures; YNB biofilm induced; Spider biofilm induced	orf19.3192	0	2.02979	0.00123556	4.28156	0.000108577
NIF3	Protein of unknown function; ortholog of S. cerevisiae Nif3; rat catheter biofilm repressed	orf19.4406	0	2.02715	0.0210985	3.49511	0.00389309
orf19.6770	protein with ENTH Epsin domain, N-terminal; Spider biofilm repressed	orf19.6770	0	2.01838	4.85876e-06	7.25162	1.18430314688792e-7
HSP78	Heat-shock protein; regulated by macrophage response, Nrg1, Mig1, Gcn2, Gcn4, Mnl1p; heavy metal (cadmium) stress-induced; stationary phase enriched protein; rat catheter and Spider biofilm induced	orf19.882	0	2.01612	0.00236117	6.64205	0.000240812
orf19.692	Protein of unknown function; Hap43-repressed gene; rat catheter and Spider biofilm induced	orf19.692	0	2.01146	1.87634e-06	6.83068	3.61066955254194e-8
orf19.1240	Ortholog of S. cerevisiae : YPR117W, C. glabrata CBS138 : CAGL0D04510g, C. dubliniensis CD36 : Cd36_45200, C. parapsilosis CDC317 : CPAR2_500480 and Candida tenuis NRRL Y-1498 : CANTEDRAFT_120679	orf19.1240	0	2.00215	7.87302e-05	5.90812	3.6697e-06
orf19.3461	Protein of unknown function; oxidative stress-induced via Cap1; induced by alpha pheromone in SpiderM medium	orf19.3461	0	1.99778	0.00404156	3.69751	0.000463176
orf19.2399	Putative transcription factor with zinc finger DNA-binding motif; similar to bacterial DnaJ; induced in low iron	orf19.2399	0	1.9914	0.0241764	2.77049	0.00469881
PTH1	Putative gluconate transport protein; antigenic during human oral infection; possibly an essential gene, disruptants not obtained by UAU1 method	orf19.4232	0	1.99016	0.0482368	1.99209	0.01224
orf19.5730	Putative phenylacrylic acid decarboxylase; clade-associated gene expression	orf19.5730	0	1.95201	0.000888089	4.16451	7.27257e-05
orf19.5572	Protein of unknown function; Spider biofilm repressed	orf19.5572	0	1.95063	0.0339539	2.91416	0.00746304
orf19.1887	Ortholog(s) have sterol esterase activity, role in sterol metabolic process and integral to membrane, lipid particle localization	orf19.1887	0	1.92525	1.62031e-05	5.79202	4.98876888620366e-7
orf19.4609	Putative dienelactone hydrolase; protein abundance is affected by URA3 expression in the CAI-4 strain background; protein present in exponential and stationary growth phase yeast cultures; rat catheter biofilm repressed	orf19.4609	0	1.92379	0.000150658	6.24378	8.11754e-06
orf19.7227	Protein phosphatase inhibitor; Hap43-repressed; homozygous Tn insertion decreases colony wrinkling but does not block hyphal growth in liquid media; mutation confers hypersensitivity to toxic ergosterol analog; Spider biofilm induced	orf19.7227	0	1.92066	3.17046e-05	6.43351	1.13207e-06
orf19.6838	Putative protein of unknown function, transcript upregulated in clinical isolates from HIV+ patients with oral candidiasis; Spider biofilm induced	orf19.6838	0	1.90754	4.51129e-06	8.7133	1.08996392276141e-7
CTN1	Carnitine acetyl transferase; required for growth on nonfermentable carbon sources, not for hyphal growth or virulence in mice; induced in macrophage; macrophage/pseudohyphal-repressed after 16 hr; rat catheter, Spider biofilm induced	orf19.4551	0	1.90109	0.0477608	2.03827	0.0120806
orf19.6718	Has domain(s) with predicted sequence-specific DNA binding activity	orf19.6718	0	1.8974	0.0443593	3.36788	0.0108408
orf19.7288	Protein with predicted oxidoreductase and dehydrogenase domains; Hap43-repressed; Spider biofilm induced	orf19.7288	0	1.88635	7.37926904369169e-7	8.29397	9.78222537329239e-9
orf19.2973	Ortholog(s) have RNA binding, flap-structured DNA binding activity and role in nuclear-transcribed mRNA poly(A) tail shortening, positive regulation of endodeoxyribonuclease activity	orf19.2973	0	1.88388	0.0141663	3.68372	0.00228382
orf19.2378	Ortholog(s) have role in syncytium formation by plasma membrane fusion, vacuolar proton-transporting V-type ATPase complex assembly and integral to endoplasmic reticulum membrane localization	orf19.2378	0	1.88235	0.0175993	3.67661	0.0030668
SFL2	Transcription factor involved in regulation of morphogenesis; required for filamentous growth, for virulence in RHE model but not in mice; induced upon RHE infection but C. dubliniensis ortholog is not; Spider biofilm induced	orf19.3969	0	1.87717	0.0049338	4.68288	0.000592858
GPI13	Major facilitator superfamily protein; has phosphodiesterase/nucleotide pyrophosphatase domain; similar to S. cerevisiae Gpi13p, which acts in GPI anchor biosynthesis; Hap43p-induced gene	orf19.832	0	1.8764	0.00116416	3.06997	9.94764e-05
DOA1	WD repeat protein; required for ubiquitin-mediated protein degradation; role in control of cellular ubiquitin levels; may promote efficient NHEJ in postdiauxic/stationary phase; Spider biofilm repressed	orf19.4829	0	1.86857	0.00919362	6.74251	0.00129933
orf19.7215.3	Ortholog(s) have chaperone binding, unfolded protein binding activity, role in protein refolding and mitochondrial matrix localization	orf19.7215.3	0	1.86052	1.79367e-06	8.49589	3.33653103326046e-8
IFD3	Putative aldo/keto reductase; Mig1-regulated	orf19.3311	0	1.85781	0.000287416	6.76116	1.80058e-05
orf19.4287	Putative oxidoreductase; Hap43-repressed gene; clade-associated gene expression	orf19.4287	0	1.85559	6.79989e-06	7.24159	1.77375674849924e-7
MLS1	Malate synthase; glyoxylate cycle enzyme; no mammalian homolog; regulated upon white-opaque switch; phagocytosis, strong oxidative stress induced; stationary phase enriched; flow model biofilm repressed; rat catheter, Spider biofilm induced	orf19.4833	0	1.84771	4.39548e-05	8.62184	1.71045e-06
PRS	Putative prolyl-tRNA synthetase; monofunctional Class II synthetase; gene is constitutively expressed	orf19.2532	0	1.84311	0.00605561	5.37255	0.000785922
MSW1	Protein similar to S. cerevisiae Msw1p, which is mitochondrial tryptophanyl-tRNA synthetase; Hap43p-repressed gene; likely to be essential for growth, based on an insertional mutagenesis strategy	orf19.4299	0	1.83477	0.00860784	4.2396	0.00119998
MED19	RNA polymerase II mediator complex subunit	orf19.3421.1	0	1.83442	0.0368619	2.21361	0.00840958
orf19.5169	Ortholog(s) have cytosol, nucleus localization	orf19.5169	0	1.82701	0.0272789	3.70329	0.00551178
MNN4	Regulator of mannosylphosphorylation of N-linked mannans to cell wall proteins; no role in virulence or normal interaction with macrophages; mutant induces inflammatory cytokines in dendritic cells; rat catheter and Spider biofilm induced	orf19.2881	0	1.82077	0.0113577	3.25865	0.00171689
FDH1	Formate dehydrogenase; oxidizes formate to CO2; Mig1 regulated; induced by macrophages; fluconazole-repressed; repressed by Efg1 in yeast, not hyphal conditions; stationary phase enriched; rat catheter and Spider biofilm induced	orf19.638	0	1.81331	6.01176e-05	8.92302	2.58479e-06
orf19.7012	Ortholog(s) have structural constituent of ribosome activity and mitochondrial small ribosomal subunit localization	orf19.7012	0	1.81283	0.000303749	5.99275	1.95485e-05
orf19.7460	Putative 2'-O-methyltransferase with a predicted role in tRNA modification; transcription is activated in the presence of elevated CO2	orf19.7460	0	1.78743	0.0259206	2.83817	0.00515081
LCB4	Putative sphingosine kinase; Tac1p-regulated expression; rat catheter biofilm induced	orf19.5257	0	1.78564	0.000735612	5.05504	5.75652e-05
HSP104	Heat-shock protein; roles in biofilm and virulence; complements chaperone, prion activity in S. cerevisiae; guanidine-insensitive; heat shock/stress induced; repressed in farnesol-treated biofilm; sumoylation target; Spider biofilm induced	orf19.6387	0	1.78493	4.71286788234901e-7	10.4488	4.93757806788757e-9
orf19.132	Ortholog(s) have role in histone deacetylation, negative regulation of chromatin silencing at telomere, negative regulation of meiosis, positive regulation of stress-activated MAPK cascade	orf19.132	0	1.78474	0.00582418	3.57476	0.000745923
HSP31	Putative 30 kda heat shock protein; repressed during the mating process; rat catheter biofilm induced	orf19.3664	0	1.7779	0.00011426	6.7659	5.91212e-06
ATG9	Protein similar to S. cerevisiae Atg9; required for early step in autophagy; required for cytoplasm to vacuole trafficking of Lap41; Spider biofilm induced	orf19.5974	0	1.76803	0.046477	2.65511	0.0115671
ASR3	Adenylyl cyclase and stress responsive protein; induced in cyr1 or ras1 mutant; Spider biofilm induced	orf19.842	0	1.7566	0.0159133	5.35568	0.00264371
EBP7	Putative NADPH oxidoreductase; mutation confers hypersensitivity to toxic ergosterol analog; oxidative stress-induced via Cap1p	orf19.5816	0	1.75122	0.00204368	4.62353	0.000198819
GZF3	GATA-type transcription factor; oxidative stress-induced via Cap1; mutant has abnormal colony morphology and altered sensitivity to fluconazole, LiCl, and copper; Spider biofilm induced	orf19.2842	0	1.74682	0.0117867	3.4488	0.00181198
PGA31	Cell wall protein; putative GPI anchor; expression regulated upon white-opaque switch; induced by Congo Red and cell wall regeneration; Bcr1-repressed in RPMI a/a biofilms	orf19.5302	0	1.73629	0.0336899	4.01579	0.00739061
orf19.7210	Protein of unknown function; Spider biofilm induced	orf19.7210	0	1.73563	0.00236117	4.32081	0.000240589
orf19.2686	Ortholog(s) have carboxypeptidase activity, role in nitrogen compound metabolic process, proteolysis involved in cellular protein catabolic process and fungal-type vacuole lumen localization	orf19.2686	0	1.73048	0.00304819	5.80565	0.000329781
CIT1	Citrate synthase; induced by phagocytosis; induced in high iron; Hog1-repressed; Efg1-regulated under yeast, not hyphal growth conditions; present in exponential and stationary phase; Spider biofilm repressed; rat catheter biofilm induced	orf19.4393	0	1.72474	2.56155765837967e-7	10.2929	1.31446191578174e-9
FAD1	Ortholog(s) have ATP binding, FMN adenylyltransferase activity, magnesium ion binding activity, role in FAD biosynthetic process and cytosol, nucleus localization	orf19.4723	0	1.71916	0.0164349	4.42929	0.00276675
orf19.6596	Putative esterase; possibly transcriptionally regulated by Tac1; induced by Mnl1 under weak acid stress; protein present in exponential and stationary growth phase yeast cultures; Spider biofilm repressed	orf19.6596	0	1.70955	0.00137301	4.13876	0.000122123
HSP70	Putative hsp70 chaperone; role in entry into host cells; heat-shock, amphotericin B, cadmium, ketoconazole-induced; surface localized in yeast and hyphae; antigenic in host; farnesol-downregulated in biofilm; Spider biofilm induced	orf19.4980	0	1.69943	1.78784e-05	11.2945	5.65748065170629e-7
orf19.2968	Protein of unknown function; Spider biofilm induced	orf19.2968	0	1.69756	0.0207535	3.41285	0.00379837
orf19.326	Protein of unknown function; Spider biofilm repressed	orf19.326	0	1.66892	0.00657463	3.43116	0.000874368
orf19.308	Ortholog(s) have role in nucleobase-containing compound transport and plasma membrane localization	orf19.308	0	1.66808	0.0128229	4.51841	0.0020261
orf19.3089	Predicted mitochondrial intermembrane space protein; predicted role in phospholipid metabolism; rat catheter and Spider biofilm induced	orf19.3089	0	1.65675	0.00424477	5.30166	0.000491003
orf19.3353	Protein similar to a mitochondrial complex I intermediate-associated protein; fluconazole-repressed; Spider biofilm induced; rat catheter biofilm repressed	orf19.3353	0	1.64213	0.0407075	4.64174	0.00966333
orf19.7166	Predicted mitochondrial cardiolipin-specific phospholipase; upregulated in an azole-resistant strain that overexpresses MDR1; induced by Mnl1 under weak acid stress; rat catheter and Spider biofilm induced	orf19.7166	0	1.64135	0.00345427	4.18301	0.000384792
OCH1	Alpha-1,6-mannosyltransferase; initiates N-glycan outer chain branch addition; similar to S. cerevisiae Och1p; required for wild-type virulence in mouse intravenous infection; fungal-specific (no human or murine homolog)	orf19.7391	0	1.63656	0.000424955	5.67103	2.9517e-05
SFC1	Putative succinate-fumarate transporter; involved in repression of growth on sorbose; alkaline induced; rat catheter biofilm induced; Spider biofilm induced	orf19.3931	0	1.63224	6.239e-06	7.45013	1.58742896034515e-7
MPRL36	Mitochondrial ribosomal protein of the large subunit; rat catheter biofilm induced	orf19.3205	0	1.62547	0.00093702	6.00955	7.6933e-05
PEX4	Putative peroxisomal ubiquitin conjugating enzyme; regulated by Sef1, Sfu1, and Hap43; rat catheter biofilm induced; Spider biofilm induced	orf19.4041	0	1.62365	5.38148103431911e-7	9.38153	5.86819612465843e-9
orf19.6066	Hexadecenal dehydrogenase; involved in the conversion of sphingosine 1-phosphate breakdown product hexadecenal to hexadecenoic acid; Spider biofilm induced	orf19.6066	0	1.62341	0.028929	6.07376	0.00602057
orf19.2074	Ortholog of Candida albicans WO-1 : CAWG_03833	orf19.2074	0	1.62107	0.0129207	3.02468	0.00204433
SPS20	Peroxisomal 2,4-dienoyl-CoA reductase; stationary phase enriched protein; Spider biofilm induced	orf19.4157	0	1.6139	0.000115319	7.74683	6.0409e-06
orf19.6951	Ortholog(s) have sphinganine-1-phosphate aldolase activity and role in calcium-mediated signaling, cellular response to starvation, sphingolipid metabolic process	orf19.6951	0	1.60045	3.34468e-06	8.03881	7.58041995644774e-8
orf19.1862	Possible stress protein; increased transcription associated with CDR1 and CDR2 overexpression or fluphenazine treatment; regulated by Sfu1, Nrg1, Tup1; stationary phase enriched protein; Spider biofilm induced	orf19.1862	0	1.60036	0.0255503	6.57874	0.00505425
FAA2-1	Predicted long chain fatty acid CoA ligase; upregulated upon phagocytosis; induced by nitric oxide independent of Yhb1	orf19.4114	0	1.59474	0.000776936	5.36404	6.17274e-05
orf19.2565	Predicted intermediate filament protein; required for nuclear and mitochondrial transmission to daughter buds in S. cerevisiae; Spider biofilm induced	orf19.2565	0	1.59361	0.0291201	3.44612	0.00608303
PRO2	Putative gamma-glutamyl phosphate reductase with a predicted role in proline biosynthesis; regulated by Gcn2p and Gcn4p	orf19.6779	0	1.59155	0.021819	4.50265	0.00409135
AHA1	Putative Hsp90p co-chaperone; Hap43-repressed; heavy metal (cadmium) stress-induced; oxidative stress-induced via Cap1; rat catheter biofilm induced; flow model biofilm repressed	orf19.7602	0	1.5895	0.0016089	6.71638	0.000148609
orf19.6941	Putative diacylglycerol acyltransferase; catalyzes the terminal step of triacylglycerol formation; flow model biofilm induced; Spider biofilm induced	orf19.6941	0	1.58075	0.0128119	4.92805	0.00202163
orf19.1259	Ortholog(s) have DNA binding, ubiquitin-protein ligase activity and role in histone catabolic process, histone ubiquitination, regulation of transcription from RNA polymerase II promoter in response to oxidative stress	orf19.1259	0	1.57218	0.0072383	5.10616	0.000975011
DIP5	Dicarboxylic amino acid permease; mutation confers hypersensitivity to toxic ergosterol analog; induced upon phagocytosis by macrophage; Gcn4-regulated; upregulated by Rim101 at pH 8; rat catheter and Spider biofilm induced	orf19.2942	0	1.54717	0.0185031	5.57597	0.00326386
PRX1	Thioredoxin peroxidase; transcriptionally induced by interaction with macrophage; fluconazole induced; Fkh2p-downregulated; caspofungin repressed; protein present in exponential and stationary growth phase yeast cultures	orf19.5180	0	1.54646	0.00919159	3.80356	0.00129708
orf19.4911	BED zinc finger protein; predicted DNA binding protein; Spider biofilm repressed	orf19.4911	0	1.54349	0.0116595	3.646	0.00177748
EFG1	bHLH transcription factor; required for white-phase cell type, RPMI and Spider biofilm formation, hyphal growth, cell-wall gene regulation; roles in adhesion, virulence; Cph1 and Efg1 have role in host cytokine response; binds E-box	orf19.610	0	1.54239	0.000374465	4.98222	2.51179e-05
PEL1	Predicted enzyme of mitochondrial phospholipid biosynthesis; rat catheter and flow model biofilm induced	orf19.7072	0	1.54202	0.00296722	5.55056	0.000320133
orf19.5722	Ortholog(s) have DNA binding activity	orf19.5722	0	1.53383	0.00954024	5.33086	0.00137484
orf19.4639	Protein present in exponential and stationary growth phase yeast cultures	orf19.4639	0	1.52539	0.0130489	5.03192	0.00207906
orf19.1335	Ortholog of S. cerevisiae Mtr4, an ATP-dependent 3'-5' RNA helicase of the DEAD-box family; Hap43-induced gene; Spider biofilm induced	orf19.1335	0	1.52535	0.0317591	2.77009	0.00679727
orf19.5576	Putative pantothenate kinase; ortholog of S. cerevisiae Cab1; transposon mutation affects filamentous growth; repressed in core stress response	orf19.5576	0	1.52408	0.0170415	7.29488	0.00292952
SNL1	Ribosome-associated protein predicted to function in protein synthesis; 1 predicted transmembrane domain; rat catheter biofilm repressed	orf19.997	0	1.51822	0.0295897	3.35068	0.00622542
MAD2	Protein required for the spindle assembly checkpoint of the cell cycle; necessary for survival in host cell macrophages and for virulence in a mouse model of systemic candidiasis	orf19.1040	0	1.5132	0.0394281	2.94574	0.00923109
orf19.5483	Ortholog(s) have GTPase activity, ribosome binding activity, role in positive regulation of translation and mitochondrial matrix, mitochondrial ribosome localization	orf19.5483	0	1.51309	9.15601e-06	6.79392	2.52538946003101e-7
orf19.4142	Putative transporter; decreased transcription is observed upon fluphenazine treatment	orf19.4142	0	1.51105	0.027015	3.31009	0.00543535
orf19.427	Ortholog(s) have telomeric DNA binding activity and role in chromatin silencing at silent mating-type cassette, chromatin silencing at telomere, single-species biofilm formation on inanimate substrate, telomere capping	orf19.427	0	1.51004	0.0432677	3.42414	0.0104353
orf19.5910	Putative histone acetyltransferase complex subunit; induced upon low-level peroxide stress; Spider biofilm induced	orf19.5910	0	1.50632	0.0330123	2.66468	0.00720666
DAO2	Putative D-amino acid oxidase; rat catheter biofilm induced	orf19.3365	0	1.50562	0.00468313	5.29061	0.000554726
orf19.1600	Ortholog of C. dubliniensis CD36 : Cd36_23530, C. parapsilosis CDC317 : CPAR2_406140, Candida tenuis NRRL Y-1498 : CANTEDRAFT_116829 and Debaryomyces hansenii CBS767 : DEHA2B01826g	orf19.1600	0	1.5039	0.00919663	4.44508	0.00130173
ECM42	Ornithine acetyltransferase; Gcn2, Gcn4-regulated; clade-specific gene expression; possibly essential gene, disruptants not obtained by UAU1 method; Spider biofilm induced	orf19.6500	0	1.50328	7.33777e-05	6.3737	3.34177e-06
UGA3	Zn(II)2Cys6 transcription factor; required for utilization of gamma-aminobutyrate (GABA) as a nitrogen source; mutants display decreased CFU in mouse kidneys; Spider biofilm induced	orf19.7570	0	1.50162	0.0026891	4.70617	0.000280581
orf19.2343.1	Putative vacuolar H+ ATPase subunit e of the V-ATPase V0 subcomplex; added to Assembly 21 based on comparative genome analysis	orf19.2343.1	0	1.4997	0.00427913	5.7631	0.000498637
ARF2	Putative ADP-ribosylation factor; mutation confers hypersensitivity to Brefeldin A; Spider biofilm repressed	orf19.5964	0	1.49743	0.0226781	6.60686	0.00433003
PLB2	Putative phospholipase B; conserved catalytic region; 6 putative N-glycosylation motifs; predicted secretion signal; no GPI anchor predicted; fungal-specific (no human or murine homolog)	orf19.690	0	1.4963	0.00716194	5.04175	0.0009586
MRE11	Putative DNA double-strand break repair factor; involved in response to oxidative stress and drug resistance	orf19.6915	0	1.48053	0.0240545	5.17847	0.00466484
orf19.5517	Similar to alcohol dehydrogenases; induced by benomyl treatment, nitric oxide; induced in core stress response; oxidative stress-induced via Cap1; Spider biofilm repressed	orf19.5517	0	1.47932	0.00862215	3.5175	0.00120382
PGA14	Putative GPI-anchored protein; induced during cell wall regeneration; regulated by Ssn6p	orf19.968	0	1.47213	6.04596e-06	9.90648	1.51245896343022e-7
orf19.6681	Protein of unknown function; Spider biofilm induced	orf19.6681	0	1.46282	0.046877	2.99499	0.0116867
orf19.932	Putative aminophospholipid translocase (flippase); merged with orf19.2226 in Assembly 21; possibly an essential gene, disruptants not obtained by UAU1 method	orf19.932	0	1.46074	0.000374465	5.47149	2.52206e-05
orf19.934	Predicted ORF from Assembly 19; removed from Assembly 20; subsequently reinstated in Assembly 21 and merged with orf19.2224, based on comparative genome analysis; flow model biofilm repressed	orf19.934	0	1.4597	0.0117825	4.98155	0.00180568
orf19.5342	Ortholog(s) have cytosol, extracellular region, fungal-type vacuole, nucleus localization	orf19.5342	0	1.45704	0.000730873	6.00592	5.64134e-05
orf19.304	Putative transporter similar to MDR proteins; fungal-specific; Spider biofilm induced	orf19.304	0	1.45686	0.0353682	3.6677	0.00794782
orf19.805	Putative protein of unknown function; possibly mitochondrial; Hap43-repressed; Spider biofilm repressed	orf19.805	0	1.45216	5.86052e-05	6.21706	2.49357e-06
orf19.1150	GATA-like transcription factor; oral infection induced; mutant has reduced capacity to damage oral epithelial cells; regulated by Gcn2 and Gcn4; Spider biofilm induced	orf19.1150	0	1.44816	0.00780995	3.97457	0.00107205
YHM1	Putative mitochondrial carrier protein; fungal-specific (no human or murine homolog); Hap43p-repressed gene	orf19.685	0	1.44101	0.00211496	5.417	0.000207562
ECM3	Ortholog(s) have endoplasmic reticulum localization	orf19.1563	0	1.43356	0.00935961	3.82997	0.0013408
ITR1	MFS inositol transporter; uptake of exogenous inositol; 12 transmembrane motifs; expressed in rich medium; fluconazole, caspofungin repressed; possibly essential (UAU1 method); flow model, rat catheter and Spider biofilm induced	orf19.3526	0	1.42746	0.000860446	7.3935	6.99101e-05
ECI1	Protein similar to S. cerevisiae Eci1p, which is involved in fatty acid oxidation; transposon mutation affects filamentous growth; expression is regulated upon white-opaque switching	orf19.6445	0	1.42691	2.07858e-05	8.19566	6.92517183058991e-7
orf19.4122	Ortholog(s) have acyl-CoA hydrolase activity, role in fatty acid beta-oxidation and mitochondrion, peroxisome localization	orf19.4122	0	1.41891	0.00739337	4.82405	0.00100222
orf19.210	Ortholog(s) have role in protein localization to bud neck and cellular bud neck, cytosol localization	orf19.210	0	1.41772	0.000424955	5.61927	2.95297e-05
TAZ1	Putative lyso-phosphatidylcholine acyltransferase, required for normal phospholipid content of mitochondrial membranes; rat catheter biofilm induced	orf19.4096	0	1.4117	0.00341383	4.51878	0.000379558
MET14	Putative adenylylsulfate kinase; predicted role in sulfur metabolism; possibly adherence-induced; protein present in exponential and stationary growth phase yeast; F-12/CO2 biofilm induced	orf19.946	0	1.41103	0.0194637	4.65078	0.0034874
orf19.3244	Ortholog(s) have role in mitochondrial respiratory chain complex assembly and mitochondrion localization	orf19.3244	0	1.40763	0.00986737	5.50851	0.00144097
MST1	Ortholog(s) have role in mitochondrial threonyl-tRNA aminoacylation and mitochondrion localization	orf19.2984	0	1.40136	0.00152237	5.3564	0.000138338
orf19.2259	Ortholog(s) have structural constituent of ribosome activity and mitochondrial large ribosomal subunit localization	orf19.2259	0	1.39624	0.027066	4.94663	0.0054514
ECM18	Ortholog(s) have mitochondrion localization	orf19.6958	0	1.39503	0.045177	3.24218	0.0111276
orf19.2204	Predicted membrane protein of unknown function; Spider biofilm induced	orf19.2204	0	1.39158	0.0180133	4.58542	0.00315049
orf19.1546	Membrane-localized protein of unknown function	orf19.1546	0	1.39109	0.0458266	3.86201	0.0113464
GUT1	Putative glycerol kinase; downregulated upon adherence to polystyrene; greater mRNA abundance observed in a cyr1 homozygous null mutant than in wild type	orf19.558	0	1.37419	0.000459215	5.73511	3.23031e-05
orf19.1496	Putative transcription factor with zinc finger DNA-binding motif; Hap43p-repressed gene	orf19.1496	0	1.37233	0.0157214	3.69958	0.00259166
orf19.6698	Ortholog(s) have asparagine-tRNA ligase activity, role in mitochondrial asparaginyl-tRNA aminoacylation and mitochondrion localization	orf19.6698	0	1.36781	0.00896459	5.07703	0.00125738
MSM1	Mitochondrial methionyl-tRNA synthetase (MetRS); functionally complements methionine auxotrophy of an E. coli MetRS mutant; transcript regulated by Nrg1; flow model biofilm induced	orf19.3950	0	1.36703	0.00281031	4.60086	0.000300439
HMX1	Heme oxygenase; utilization of hemin iron; transcript induced by heat, low iron, or hemin; repressed by Efg1; induced by low iron; upregulated by Rim101 at pH 8; Hap43-induced; Spider and flow model biofilm induced	orf19.6073	0	1.3645	0.0172533	5.60186	0.00297169
AGC1	Putative mitochondrial carrier protein; transcript is alkaline upregulated rat catheter biofilm induced	orf19.4966	0	1.3645	0.00240333	5.59093	0.000246139
TIP1	Protein with a predicted role in biogenesis of ER-derived COPII transport vesicles; mutation confers hypersensitivity to toxic ergosterol analog	orf19.3951	0	1.36229	0.0115281	4.54492	0.00175004
orf19.6008.4	Ortholog(s) have mitochondrion localization	orf19.6008.4	0	1.35987	0.00252719	6.58744	0.000262607
orf19.3900	Ortholog(s) have role in mitochondrial fusion and integral to mitochondrial outer membrane localization	orf19.3900	0	1.35588	0.0284289	5.44551	0.00587177
CLB2	B-type mitotic cyclin (cyclin-dependent protein kinase regulatory subunit); essential; required for wild-type mitotic exit; role in cell polarization; interacts with catalytic subunit Cdk1; Spider biofilm repressed	orf19.1446	0	1.35187	0.0277241	4.51138	0.00563626
orf19.2414	Ortholog of S. cerevisiae Mpm1; a mitochondrial intermembrane space protein of unknown function; Hap43-repressed; Spider biofilm induced	orf19.2414	0	1.34959	0.00237168	5.69619	0.000242391
MDH1-1	Predicted malate dehydrogenase precursor; macrophage-induced transcript; protein present in exponential and stationary growth phase yeast cultures; Spider biofilm repressed	orf19.4602	0	1.34747	1.68129e-05	11.5413	5.21246588790497e-7
orf19.3797	Ortholog(s) have structural constituent of ribosome activity and mitochondrial large ribosomal subunit localization	orf19.3797	0	1.34586	0.00958665	5.00203	0.00138973
orf19.7091	Protein of unknown function; induced by nitric oxide; Spider biofilm repressed	orf19.7091	0	1.34434	9.29935e-05	6.32295	4.53374e-06
orf19.5279	Ortholog(s) have structural constituent of ribosome activity, role in aerobic respiration and mitochondrial large ribosomal subunit localization	orf19.5279	0	1.33951	0.0401023	3.91834	0.00947468
TTR1	Putative glutaredoxin; described as a glutathione reductase; induced by human neutrophils and benomyl treatment; alkaline repressed; regulated by Gcn2 and Gcn4; required for virulence in mouse model; Spider biofilm induced	orf19.6059	0	1.32685	0.00117617	9.20918	0.000101347
PEP1	Type I transmembrane sorting receptor for multiple vacuolar hydrolases; cycles between late-Golgi and prevacuolar endosome-like compartments; rat catheter biofilm repressed	orf19.3767	0	1.31905	0.0221842	6.91391	0.00418354
orf19.5825.1	Ortholog(s) have role in ER to Golgi vesicle-mediated transport and ER to Golgi transport vesicle, endoplasmic reticulum membrane, integral to Golgi membrane localization	orf19.5825.1	0	1.31632	0.0439753	5.12619	0.0106906
orf19.5671	Ortholog(s) have role in actin cortical patch assembly, septin cytoskeleton organization and cellular bud neck, cellular bud tip, mating projection base, mating projection tip localization	orf19.5671	0	1.30468	6.01176e-05	7.12076	2.60934e-06
orf19.7478	Ortholog(s) have antioxidant activity, di-trans,poly-cis-decaprenylcistransferase activity, protein heterodimerization activity, trans-hexaprenyltranstransferase activity	orf19.7478	0	1.3019	0.0244249	4.33742	0.00475671
orf19.2065	Ortholog(s) have role in allantoin catabolic process and cytosol, nucleus localization	orf19.2065	0	1.29102	0.00156202	5.12742	0.000142757
AFG3	Similar to S. cerevisiae Afg3p, a subunit of the mitochondrial inner membrane m-AAA protease; likely to be essential for growth, based on an insertional mutagenesis strategy	orf19.1669	0	1.28808	9.20947e-05	7.0609	4.46985e-06
orf19.6658	Stationary phase enriched protein; predicted ORF from Assembly 19; removed from Assembly 20; subsequently reinstated in Assembly 21 based on comparative genome analysis	orf19.6658	0	1.28801	1.27516e-05	7.80333	3.70797206540672e-7
orf19.7615	Protein involved in endoplasmic reticulum (ER) to Golgi vesicle-mediated transport; putative subunit of the transport protein particle (TRAPP) complex of the cis-Golgi; Spider biofilm induced	orf19.7615	0	1.28388	0.0197073	4.32832	0.00354369
orf19.5686	Protein of unknown function; Spider biofilm induced	orf19.5686	0	1.2822	4.20554e-05	9.16084	1.60956e-06
MSF1	Putative phenylalanine-tRNA ligase; protein level decreases in stationary phase cultures; Hap43p-repressed gene	orf19.2039	0	1.2818	0.0135098	5.35695	0.00216642
orf19.2789	Ortholog of C. dubliniensis CD36 : Cd36_07040, C. parapsilosis CDC317 : CPAR2_208700, Candida tenuis NRRL Y-1498 : CANTEDRAFT_108836 and Debaryomyces hansenii CBS767 : DEHA2F25674g	orf19.2789	0	1.28089	0.00556	5.23479	0.000701389
FUM12	Putative fumarate hydratase; enzyme of citric acid cycle; fluconazole, Efg1 repressed; induced in high iron; protein present in exponential and stationary growth phase	orf19.6724	0	1.28027	2.12559e-05	8.99602	7.1352758393981e-7
PTR3	Protein similar to S. cerevisiae Ptr3p, which is a sensor of external amino acids; expression upregulated in an ssr1 null mutant	orf19.4535	0	1.2783	0.0254428	3.37868	0.0050211
PEX14	Ortholog(s) have peroxisome matrix targeting signal-1 binding, peroxisome matrix targeting signal-2 binding, protein binding, bridging activity	orf19.1805	0	1.27736	6.01176e-05	7.93771	2.60426e-06
orf19.200	Putative nuclear RNA-binding protein; Spider biofilm repressed	orf19.200	0	1.27725	0.00543415	5.72528	0.000678542
GIT3	Glycerophosphocholine permease; white cell specific transcript; fungal-specific; alkaline repressed; caspofungin, macrophage/pseudohyphal-repressed; flow model biofilm induced; Spider biofilm induced	orf19.1979	0	1.26736	9.29935e-05	7.16526	4.55324e-06
orf19.6007	Predicted fatty acid acyl transferase-related protein domain; repressed by prostaglandins	orf19.6007	0	1.26529	0.00323799	7.79603	0.000355854
orf19.6235	Protein of unknown function; Spider biofilm induced	orf19.6235	0	1.24191	0.00339378	5.10302	0.000375877
IFM1	Putative mitochondrial translation initiation factor; transcript regulated by Nrg1, Mig1, and Tup1	orf19.5167	0	1.23505	0.046477	3.88346	0.0115669
orf19.204	Ortholog of C. dubliniensis CD36 : Cd36_23180, Candida tropicalis MYA-3404 : CTRG_01968 and Candida albicans WO-1 : CAWG_05983	orf19.204	0	1.23445	0.00185536	5.11077	0.000176134
ZCF3	Zn(II)2Cys6 domain transcription factor; required for filamentous growth, resistance to rapamycin and flucytosine; possibly an essential gene, disruptants not obtained by UAU1 method; Hap43-repressed; Spider and flow model biofilm induced	orf19.1168	0	1.23268	0.00140904	5.94137	0.000126233
HAP42	Predicted transcription factor; possibly an essential gene, disruptants not obtained by UAU1 method	orf19.1481	0	1.23165	0.0215405	4.01916	0.00402532
orf19.3783	Protein of unknown function; rat catheter biofilm induced	orf19.3783	0	1.22914	0.00411986	5.45282	0.000475645
GPD1	Glycerol-3-phosphate dehydrogenase; glycerol biosynthesis; regulated by Efg1; regulated by Tsa1, Tsa1B under H2O2 stress conditions; Sflow model and Spider biofilm induced	orf19.1756	0	1.21981	0.0499089	3.51885	0.0128054
ISU1	Protein with similarity to NifU; possible role in iron-sulfur cluster biogenesis; induced in low iron; rat catheter biofilm induced; rat catheter and Spider biofilm induced	orf19.6548	0	1.21686	4.2717e-05	8.63545	1.64402e-06
orf19.93	Putative mitochondrial intermembrane space protein; colony morphology-related gene regulation by Ssn6; regulated by Sef1, Sfu1, and Hap43; Spider biofilm repressed; rat catheter biofilm induced	orf19.93	0	1.20868	2.46727e-05	8.47256	8.38777807149893e-7
APG7	Ortholog(s) have APG12 activating enzyme activity, APG8 activating enzyme activity	orf19.707	0	1.20733	0.00947067	5.82607	0.00135874
orf19.6565	Conserved mitochondrial inner membrane insertase; mediates insertion of mitochondrial- and nuclear-encoded proteins from the matrix into the inner membrane; Spider biofilm repressed	orf19.6565	0	1.20425	0.00374466	5.33542	0.000425147
orf19.4407	Protein of unknown function; Hap43-repressed gene	orf19.4407	0	1.20423	0.04663	4.43713	0.0116151
orf19.1434	Ortholog(s) have protein kinase activator activity	orf19.1434	0	1.20336	0.00203229	5.36384	0.000196407
HSP60	Heat shock protein; soluble in hyphae; regulated by Nrg1 and by iron; induced in high iron; heavy metal (cadmium) stress-induced; sumoylation target; protein present in exponential and stationary phase cells; Hap43-repressed	orf19.717	0	1.20198	0.00058264	10.1202	4.31031e-05
RSM22	Predicted mitochondrial small ribosomal subunit; rat catheter and Spider biofilm induced	orf19.414	0	1.20118	0.0426416	3.99518	0.0102387
orf19.6135	Ortholog of C. dubliniensis CD36 : Cd36_32970, C. parapsilosis CDC317 : CPAR2_701710, Candida tenuis NRRL Y-1498 : CANTEDRAFT_106599 and Debaryomyces hansenii CBS767 : DEHA2E04488g	orf19.6135	0	1.19874	0.0110477	4.5161	0.00165565
orf19.7648	Has domain(s) with predicted antiporter activity, drug transmembrane transporter activity, role in drug transmembrane transport and membrane localization	orf19.7648	0	1.19748	0.0492151	4.38161	0.0125432
HNT1	Protein with similarity to protein kinase C inhibitor-I; protein level decreases in stationary phase cultures	orf19.2341	0	1.19224	0.000159929	8.64995	8.89063e-06
ALT1	Putative alanine transaminase; mutation confers hypersensitivity to 5-fluorocytosine (5-FC); rat catheter and flow model biofilm induced	orf19.346	0	1.18587	0.0375232	3.4352	0.00860057
ABZ1	Ortholog(s) have 4-amino-4-deoxychorismate synthase activity, role in para-aminobenzoic acid biosynthetic process and cytosol, nucleus localization	orf19.1291	0	1.18455	0.005574	5.7458	0.000707709
MRPL19	Putative ribosomal protein; induced upon adherence to polystyrene; Spider biofilm repressed	orf19.6231	0	1.17753	0.00105114	6.88233	8.81004e-05
orf19.318	Ortholog(s) have role in iron-sulfur cluster assembly and mitochondrial matrix localization	orf19.318	0	1.17627	0.00030094	5.97936	1.93034e-05
orf19.4850	Ortholog(s) have cytosol, nucleus localization	orf19.4850	0	1.17414	0.0164349	4.6609	0.00276305
orf19.4842	Protein of unknown function; Spider biofilm induced	orf19.4842	0	1.17213	0.0396676	5.08701	0.00933154
orf19.371	Ortholog of C. dubliniensis CD36 : Cd36_40110, C. parapsilosis CDC317 : CPAR2_402300, Candida tenuis NRRL Y-1498 : CANTEDRAFT_94507 and Debaryomyces hansenii CBS767 : DEHA2F05588g	orf19.371	0	1.17084	1.28036e-05	8.09855	3.75046310198037e-7
orf19.3139	Putative NADP-dependent oxidoreductase; Hap43-repressed; induced by benomyl treatment; oxidative stress-induced via Cap1; rat catheter biofilm repressed	orf19.3139	0	1.16549	0.0387774	4.90648	0.00898605
MRS7	Member of the LETM1-like protein family, mitochondrial membrane protein	orf19.3321	0	1.16338	0.00011899	8.33457	6.30952e-06
orf19.432	Predicted SCF ubiquitin ligase complex protein; Spider biofilm induced; rat catheter biofilm induced	orf19.432	0	1.16037	0.000568751	5.49033	4.17109e-05
orf19.2852	Ortholog(s) have structural constituent of ribosome activity, role in mitochondrial translational initiation and mitochondrial small ribosomal subunit localization	orf19.2852	0	1.15751	0.0083242	8.1877	0.00115154
orf19.7020	Protein similar to S. cerevisiae Kex1p, which is a pheromone-processing peptidase; possible Kex2p substrate	orf19.7020	0	1.15441	0.0002295	7.66257	1.34942e-05
orf19.415	Putative protein of unknown function; Hap43p-repressed gene	orf19.415	0	1.15062	0.021483	6.91706	0.00400079
PEX13	Protein required for peroxisomal protein import mediated by PTS1 and PTS2 targeting sequences; transcript induced in an RHE model of oral candidiasis; Hap43-repressed gene	orf19.7282	0	1.14974	0.000103831	8.06391	5.23929e-06
CFL1	Protein similar to ferric reductase Fre10p; possible functional homolog of S. cerevisiae Fre1p (reports differ); transcription is negatively regulated by Sfu1p, copper, amphotericin B, caspofungin; induced by ciclopirox olamine	orf19.1263	0	1.1478	0.00819294	5.36346	0.00112813
orf19.6435	Highly conserved subunit of mitochondrial pyruvate carrier; Hap43-repressed; Spider biofilm repressed	orf19.6435	0	1.14602	8.71684e-05	9.08812	4.18376e-06
orf19.6853	Protein of unknown function; Spider biofilm repressed	orf19.6853	0	1.14424	0.0130489	4.91828	0.00208135
SFU1	GATA-type transcription factor; regulator of iron-responsive genes; represses iron utilization genes if iron is present; Hap43-repressed; promotes gastrointestinal commensalism in mice; Spider biofilm induced	orf19.4869	0	1.14093	0.00243443	5.9083	0.000249846
orf19.5980	Protein of unknown function; Hap43-repressed gene	orf19.5980	0	1.14078	0.0437566	4.22149	0.0105813
MIA40	Predicted component of the mitochondrial intermembrane space import machinery; Hap43p-repressed gene	orf19.2977	0	1.13813	4.55076e-05	7.63528	1.7806e-06
orf19.3425	RING/FYVE/PHD zinc finger protein; Spider biofilm induced	orf19.3425	0	1.13651	0.00306986	5.39319	0.000333438
orf19.1107	Protein of unknown function; Spider biofilm induced	orf19.1107	0	1.13307	0.000731867	5.72876	5.69595e-05
MRPL27	Putative 60S ribosomal protein L27, mitochondrial precursor	orf19.3064	0	1.12889	0.00252719	7.03281	0.000260757
BRG1	Transcription factor; recruits Hda1 to hypha-specific promoters; Tn mutation affects filamentation; Hap43-repressed; Spider and flow model biofilm induced; required for Spider biofilm formation; Bcr1-repressed in RPMI a/a biofilms	orf19.4056	0	1.12538	0.000158599	8.05291	8.74887e-06
ZCF10	Putative transcription factor with zinc cluster DNA-binding motif	orf19.2280	0	1.12498	0.00439424	5.48277	0.000518627
orf19.397	Ortholog(s) have structural constituent of ribosome activity and cytosol, mitochondrial large ribosomal subunit, nucleus localization	orf19.397	0	1.12308	0.00118449	7.77695	0.000102317
ARO8	Aromatic transaminase of the Ehrlich fusel oil pathway of aromatic alcohol biosynthesis; Rim101 independent alkaline induction; protein abundance affected by URA3 expression in CAI-4 strain; Gcn4-regulated; stationary phase enriched	orf19.2098	0	1.1198	5.43334e-05	9.78513	2.21888e-06
MEF2	Putative mitochondrial translation elongation factor; caspofungin induced	orf19.6208	0	1.11916	0.0333916	5.58669	0.00731089
PAM18	Predicted component of the presequence translocase-associated import motor (PAM complex) involved in protein import into mitochondrial matrix; rat catheter biofilm induced	orf19.4190	0	1.11876	0.0483159	4.84106	0.0122727
orf19.1359	Ortholog(s) have protein complex binding activity, role in ER-associated ubiquitin-dependent protein catabolic process, sporulation resulting in formation of a cellular spore and cytoplasm, extrinsic to membrane, nucleus localization	orf19.1359	0	1.11669	0.0230352	6.44283	0.00442777
DOA4	Ortholog of S. cerevisiae Doa4;, a ubiquitin hydrolase involved in recycling ubiquitin from proteasome-bound ubiquitinated intermediates; oxidative stress-induced via Cap1; mutants are viable	orf19.7207	0	1.11086	0.00481862	5.26032	0.000573866
LYS12	Homoisocitrate dehydrogenase; catalyzes 4th step in the alpha-aminoadipate pathway of lysine biosynthesis; clade-associated gene expression; protein level decreases in stationary phase cultures; Spider biofilm repressed	orf19.2525	0	1.10996	0.00204012	8.98752	0.000198036
orf19.2915	Ortholog(s) have ATPase activity, GTPase activity, adenosine-diphosphatase activity, cytidine diphosphatase activity, guanosine-diphosphatase activity, nucleoside-triphosphate diphosphatase activity, uridine-diphosphatase activity	orf19.2915	0	1.10521	0.0250048	4.6731	0.00491327
PEX5	Pex5p family protein; required for PTS1-mediated peroxisomal protein import, fatty acid beta-oxidation; similar to S. cerevisiae Pas10p peroxisomal targeting receptor; macrophage/pseudohyphal-repressed; Hap43p-repressed	orf19.5640	0	1.10338	0.000107528	9.59111	5.49482e-06
orf19.4467	Ortholog of C. dubliniensis CD36 : Cd36_03660, C. parapsilosis CDC317 : CPAR2_106860, Candida tenuis NRRL Y-1498 : CANTEDRAFT_96694 and Debaryomyces hansenii CBS767 : DEHA2G15950g	orf19.4467	0	1.10214	0.000374465	7.85826	2.50803e-05
orf19.3644	Protein of unknown function; Cyr1-repressed; rat catheter and Spider biofilm induced	orf19.3644	0	1.09711	0.0149083	4.13315	0.0024385
orf19.2269	Putative 3-phosphoserine phosphatase; induced by benomyl or in azole-resistant strain that overexpresses MDR1; early-stage flow model biofilm induced; Spider biofilm repressed	orf19.2269	0	1.09261	0.049935	6.02669	0.0128227
orf19.6013	Ortholog(s) have cytosol, nucleolus localization	orf19.6013	0	1.09062	0.00580313	4.97168	0.000741986
VPS8	Putative vacuolar sorting protein; downregulated upon adherence to polystyrene	orf19.5387	0	1.08929	0.00804286	5.98733	0.00110574
PIM1	ATP-dependent Lon protease; role in degradation of misfolded proteins in mitochondria, biogenesis and maintenance of mitochondria; rat catheter biofilm induced	orf19.522	0	1.08578	0.000296293	7.28352	1.87605e-05
orf19.3704.1	Ortholog(s) have structural constituent of ribosome activity and mitochondrial small ribosomal subunit localization	orf19.3704.1	0	1.08407	0.000159557	7.33302	8.83586e-06
orf19.673	Has domain(s) with predicted FMN binding, oxidoreductase activity and role in oxidation-reduction process	orf19.673	0	1.07401	0.0405869	4.53474	0.00962388
REP1	Protein involved in negative regulation of MDR1 transcription; mutants show increased resistance to azole drugs	orf19.7521	0	1.06951	0.00424571	5.10978	0.000492927
orf19.1857	Putative L-azetidine-2-carboxylic acid acetyltransferase; mutants are viable	orf19.1857	0	1.06723	0.00918504	6.36055	0.00129228
orf19.3184	Ortholog(s) have Golgi apparatus, fungal-type vacuole membrane localization	orf19.3184	0	1.06689	0.0240231	5.64977	0.00465361
orf19.3544	Putative protein of unknown function; Hap43p-repressed gene	orf19.3544	0	1.06424	0.00677075	6.73909	0.000901898
SDH1	Putative mitochondrial succinate dehydrogenase; macrophage/pseudohyphal-induced; repressed by nitric oxide	orf19.440	0	1.06391	7.88278e-05	8.72581	3.70796e-06
SOL3	Putative 6-phosphogluconolactonase; present in exponential and stationary growth phase yeast cultures; macrophage-downregulated protein; Spider biofilm repressed	orf19.704	0	1.06322	0.000115319	9.07638	6.03441e-06
orf19.4059	Ortholog(s) have role in actin cortical patch localization, arginine transport, cellular protein localization, cellular response to heat, endocytosis, late endosome to vacuole transport and lysine transport, more	orf19.4059	0	1.06015	0.0129688	4.52665	0.00206026
COX19	Putative cytochrome c oxidase assembly protein; Plc1-regulated; rat catheter biofilm induced	orf19.4967	0	1.05661	0.0110477	4.544	0.00165586
LEU42	Putative alpha-isopropylmalate synthase; fungal-specific; induced by human blood or polymorphonuclear cells; regulated by Gcn2 and Gcn4; stationary phase enriched protein; Spider biofilm induced	orf19.1375	0	1.05468	0.00316345	8.38528	0.000345726
orf19.3661	Putative deubiquitinating enzyme; induced by Mnl1 under weak acid stress	orf19.3661	0	1.0545	0.0353432	4.63845	0.00792709
MAS1	Putative mitochondrial processing protease; Hap43-repressed; transcript regulated by Nrg1; oxidative stress-induced via Cap1	orf19.3026	0	1.05351	0.000296293	7.71979	1.87897e-05
orf19.6506	Ortholog(s) have role in histone deacetylation, negative regulation of antisense RNA transcription, regulation of DNA-dependent DNA replication initiation, transcription elongation from RNA polymerase II promoter	orf19.6506	0	1.05342	0.00252719	5.51566	0.000261986
orf19.7380	Has domain(s) with predicted nucleic acid binding, nucleotide binding activity	orf19.7380	0	1.05181	0.00362727	6.61354	0.000407942
orf19.7672	Ortholog(s) have role in ER-associated ubiquitin-dependent protein catabolic process, endoplasmic reticulum unfolded protein response	orf19.7672	0	1.05164	0.00538665	6.91626	0.000666392
AAF1	Possible regulatory protein; possible adhesin-like; Glu-rich domain; production in S. cerevisiae increases endothelial cell adherence and flocculence; flow model biofilm, alkaline or caspofungin induced	orf19.7436	0	1.05155	0.000279514	8.41248	1.73912e-05
orf19.4340.1	Ortholog(s) have role in mRNA splicing, via spliceosome and U1 snRNP, U2 snRNP, U4/U6 x U5 tri-snRNP complex, U5 snRNP, cytosol localization	orf19.4340.1	0	1.04521	0.00779381	5.01297	0.0010665
NCB2	Beta subunit of NC2, heterodimeric regulator of transcription; activates CDR1 transcription; possibly an essential gene, disruptants not obtained by UAU1 method; conditional mutants show decreased susceptibility to azoles	orf19.5825	0	1.04498	0.00139941	6.04775	0.00012507
orf19.961.2	Ortholog(s) have mitochondrion, nucleus localization	orf19.961.2	0	1.04129	0.000576561	8.12321	4.24069e-05
OYE32	NAD(P)H oxidoreductase family protein; induced by nitric oxide, amphotericin B, oxidative stress via Cap1; upregulation associated with MDR1 overexpression or benomyl treatment; macrophage-downregulated protein; Spider biofilm induced	orf19.3131	0	1.03996	0.00439147	6.86785	0.000517362
ERV1	Predicted component of the mitochondrial intermembrane space (IMS), involved in protein import into mitochondrial intermembrane space	orf19.2863.1	0	1.03975	0.00185757	5.87659	0.000177138
PDK2	Putative pyruvate dehydrogenase kinase; mutation confers hypersensitivity to amphotericin B	orf19.7281	0	1.03731	0.012167	4.48023	0.00188865
orf19.1267	Ortholog of S. cerevisiae : CAJ1, C. glabrata CBS138 : CAGL0L00957g, C. dubliniensis CD36 : Cd36_45380, C. parapsilosis CDC317 : CPAR2_500650 and Candida tenuis NRRL Y-1498 : CANTEDRAFT_132273	orf19.1267	0	1.0358	0.000248274	8.61578	1.47574e-05
orf19.7179	Ortholog(s) have role in intracellular sequestering of iron ion, iron-sulfur cluster assembly, protein maturation and mitochondrial matrix localization	orf19.7179	0	1.0333	0.00428785	6.73745	0.00050057
orf19.6003	Protein of unknown function; role in intracellular signal transduction; Spider biofilm induced	orf19.6003	0	1.03324	0.0475023	4.00425	0.0119949
TES15	Putative acyl-CoA thioesterase; Hap43-repressed; Spider biofilm induced	orf19.5215	0	1.02976	0.000397368	7.29924	2.73578e-05
ASR2	Adenylyl cyclase and stress responsive protein; induced in cyr1 or ras1 mutant; stationary phase enriched protein; Spider biofilm induced	orf19.7284	0	1.02956	0.0191367	6.20889	0.00340981
orf19.6152	Ortholog(s) have mitochondrion localization	orf19.6152	0	1.02443	0.00411986	6.00473	0.000475674
orf19.647.3	Protein of unknown function; Spider biofilm induced	orf19.647.3	0	1.023	0.0175993	5.65862	0.00306486
DAL1	Putative allantoinase; transcript regulated by Nrg1 and Mig1; macrophage/pseudohyphal-repressed	orf19.5454	0	1.02293	0.0346634	5.65287	0.00768569
orf19.409	Ortholog of S. cerevisiae Aim38/Rcf2, cytochrome c oxidase subunit; plasma membrane localized; Hap43-repressed; induced in oralpharyngeal candidasis; flow model biofilm induced; Spider biofilm repressed	orf19.409	0	1.02067	0.00541864	8.84469	0.000671979
MRPL40	Putative mitochondrial ribosomal protein; Spider biofilm repressed	orf19.484	0	1.01876	0.00184808	6.8044	0.000174865
RCH1	Plasma membrane protein; involved in regulation of cytosolic calcium homeostasis; null mutation confers sensitivity to calcium and resistance to azoles and terbinafine; rat catheter biofilm induced	orf19.5663	0	1.01703	0.016398	5.43764	0.00274528
orf19.3213	Protein of unknown function; Spider biofilm induced	orf19.3213	0	1.01172	0.0101451	5.24126	0.00148587
CHT3	Major chitinase; secreted; functional homolog of S. cerevisiae Cts1p; 4 N-glycosylation motifs; possible O-mannosylation; putative signal peptide; hyphal-repressed; farnesol upregulated in biofilm; regulated by Efg1p, Cyr1p, Ras1p	orf19.7586	0	1.01091	0.0377487	5.00752	0.00867648
COX11	Cytochrome oxidase assembly protein; transcript regulated by Nrg1; protein repressed during the mating process; Hap43-repressed gene; rat catheter biofilm induced	orf19.1416	0	1.0099	0.000735612	7.52814	5.75656e-05
HAP41	Putative Hap4-like transcription factor; Hap43-repressed; not required for response to low iron; induced by Mnl1 under weak acid stress; Spider biofilm induced	orf19.740	0	1.00883	0.0347178	5.20357	0.00771233
orf19.2258	Ortholog of C. dubliniensis CD36 : Cd36_21310, C. parapsilosis CDC317 : CPAR2_406650, Candida tenuis NRRL Y-1498 : CANTEDRAFT_130046 and Debaryomyces hansenii CBS767 : DEHA2F24134g	orf19.2258	0	1.0086	0.0247817	5.3354	0.00485355
CPY1	Carboxypeptidase Y; transcript regulated at yeast-hypha transition or macrophage response; induced human neutrophils; regulated by Gcn2 and Gcn4; putative N-glycosylation	orf19.1339	0	1.00584	0.000646413	8.8341	4.86503e-05
PGA7	GPI-linked hyphal surface antigen; induced by ciclopirox olamine, ketoconazole, Rim101 at pH 8; Hap43, fluconazole; flow model biofilm induced; Spider biofilm induced; required for RPMI biofilm; Bcr1-induced in a/a biofilm	orf19.5635	0	1.00219	0.00111093	8.23809	9.33498e-05
GCN1	Ortholog(s) have role in regulation of translational elongation and cytosolic ribosome, extracellular region, mitochondrion localization	orf19.5328	0	-1.00242	0.00104158	10.2975	8.68541e-05				DOWNREGULATED GENES
orf19.2048	Proten of unknown function; transcript positively regulated by Sfu1; Hap43 repressed; Spider biofilm induced	orf19.2048	0	-1.00349	0.0215405	7.82405	0.00402498
orf19.2533.1	Protein with a predicted role in protein translocation from the endoplasmic reticulum	orf19.2533.1	0	-1.00597	0.000364913	8.4717	2.41091e-05				GO PROCESS
PDS5	Putative protein with a predicted role in establishment and maintenance of sister chromatid condensation and cohesion; cell-cycle regulated periodic mRNA expression	orf19.2216	0	-1.00732	0.0216109	5.43927	0.0040431				GOID	GO Term	Aspect	Query Count	Query Total	Query %	Background Count	Background Total	Background %	Fold Enrichment	P-value	FDR	Genes
orf19.6392	Ortholog of C. dubliniensis CD36 : Cd36_33870, C. parapsilosis CDC317 : CPAR2_204450, Candida tenuis NRRL Y-1498 : CANTEDRAFT_113827 and Debaryomyces hansenii CBS767 : DEHA2E04158g	orf19.6392	0	-1.01459	0.0207543	5.1706	0.00380319				GO:0160307	protein biosynthetic process	Biological Process	89	426	0.2089	357	6672	0.053507	3.9	1.59e-31	4.68e-30	TEF1, RPL16A, RPL6, GAR1, EFT2, RPL17B, SSB1, TIF11, CEF3, RPP2A, RPP2B, CAM1-1, TIF, CDC60, RPS28B, RPS23A, UBI3, RPS21B, YST1, SES1, RPL10A, RPL2, RPS5, RPS16A, RPL29, RPL4B, RPL40B, RPL27A, RPL12, C2_05710C_A, RPL9B, C1_06890C_A, RPL43A, RPS20, RPS42, RPL11, RPS1, RPS30, RPL10, RPL21A, RPS4A, RPP1B, RPS17B, RPS8A, RPS13, C5_01540W_A, RPL23A, RPS22A, C2_05410W_A, RPL18, C1_06470W_A, RPL42, RPL15A, RPS21, RPL35, RPL38, RPS14B, C4_04390W_A, RPS18, RPS9B, RPL28, RPL37B, RPS7A, RPL25, RPL20B, RPS27, RPS3, RPS12, RPS19A, RPL3, C1_02330C_A, RPL13, RPL39, RPP1A, RPL5, RPS15, RPL14, RPL32, RPS26A, RPS24, CR_08480C_A, RPL19A, RPS6A, EFB1, TEF2, FUN12, THS1, VAS1, KRS1
ERG10	Acetyl-CoA acetyltransferase; role in ergosterol biosynthesis; soluble in hyphae; changes in protein abundance associated with azole resistance; fluconazole or ketoconazole induced; macrophage-downregulated protein; GlcNAc-induced protein	orf19.1591	0	-1.01463	0.00058264	9.61239	4.29832e-05				GO:0006412	translation	Biological Process	89	426	0.2089	357	6672	0.053507	3.9	1.59e-31	4.68e-30	TEF1, RPL16A, RPL6, GAR1, EFT2, RPL17B, SSB1, TIF11, CEF3, RPP2A, RPP2B, CAM1-1, TIF, CDC60, RPS28B, RPS23A, UBI3, RPS21B, YST1, SES1, RPL10A, RPL2, RPS5, RPS16A, RPL29, RPL4B, RPL40B, RPL27A, RPL12, C2_05710C_A, RPL9B, C1_06890C_A, RPL43A, RPS20, RPS42, RPL11, RPS1, RPS30, RPL10, RPL21A, RPS4A, RPP1B, RPS17B, RPS8A, RPS13, C5_01540W_A, RPL23A, RPS22A, C2_05410W_A, RPL18, C1_06470W_A, RPL42, RPL15A, RPS21, RPL35, RPL38, RPS14B, C4_04390W_A, RPS18, RPS9B, RPL28, RPL37B, RPS7A, RPL25, RPL20B, RPS27, RPS3, RPS12, RPS19A, RPL3, C1_02330C_A, RPL13, RPL39, RPP1A, RPL5, RPS15, RPL14, RPL32, RPS26A, RPS24, CR_08480C_A, RPL19A, RPS6A, EFB1, TEF2, FUN12, THS1, VAS1, KRS1
SSA2	HSP70 family chaperone; cell wall fractions; antigenic; beta-defensin peptides impport; ATPase domain binds histatin 5; at hyphal surface, not yeast; farnesol-repressed in biofilm; flow model, Spider biofilm repressed; caspofungin repressed	orf19.1065	0	-1.0236	0.0117825	12.102	0.00180629				GO:0009058	biosynthetic process	Biological Process	140	426	0.3286	1046	6672	0.156775	2.1	4.93e-20	9.7e-19	ADE13, ADE6, ADE5,7, APT1, RNR1, SHM1, POL30, ZCF29, CR_01950W_A, C2_01070W_A, RPA135, PMM1, IMH3, C1_10880W_A, CR_04170W_A, C1_10620W_A, BAS1, ADE8, PCK1, ERG6, ERG251, TEF1, PHR2, ERG24, ERG3, SLD1, PMI1, ERG11, ERG1, RPL16A, RPL6, FCY2, GFA1, HMG1, HMA1, GAR1, EFT2, RPL17B, SSB1, TIF11, LAG1, CHS4, GSP1, CBF1, CEF3, RPP2A, RPP2B, CAM1-1, TIF, ERG9, DPP3, MNN47, MNN22, BMT6, BMT5, FET3, IDI1, CDC60, C1_05720W_A, RPS28B, C1_00100C_A, ELF1, RPS23A, UBI3, URA7, CR_04240C_A, UTP18, TSR1, RPS21B, YST1, SES1, RPL10A, RPL2, RPS5, RPS16A, RPL29, RPL4B, RPL40B, RPL27A, RPL12, C2_05710C_A, RPL9B, C1_06890C_A, RPL43A, RPS20, RPS42, RPL11, RPS1, RPS30, RPL10, RPL21A, RPS4A, RPP1B, RPS17B, RPS8A, RPS13, C5_01540W_A, RPL23A, RPS22A, C2_05410W_A, RPL18, C1_06470W_A, RPL42, RPL15A, RPS21, RPL35, RPL38, RPS14B, C4_04390W_A, RPS18, RPS9B, RPL28, RPL37B, RPS7A, RPL25, RPL20B, RPS27, RPS3, RPS12, RPS19A, RPL3, C1_02330C_A, RPL13, RPL39, RPP1A, RPL5, RPS15, RPL14, RPL32, RPS26A, RPS24, CR_08480C_A, RPL19A, RPS6A, EFB1, TEF2, FUN12, THS1, VAS1, KRS1
ERG24	C-14 sterol reductase, has a role in ergosterol biosynthesis; mutation confers increased sensitivity to dyclonine; rat catheter and Spider biofilm repressed	orf19.1598	0	-1.02805	0.000470489	6.99656	3.31968e-05				GO:0010467	gene expression	Biological Process	104	426	0.2441	679	6672	0.101769	2.4	1.04e-18	1.53e-17	ZCF29, CR_01950W_A, C2_01070W_A, RPA135, C1_10880W_A, CR_04170W_A, C1_10620W_A, TEF1, RPL16A, RPL6, HMA1, GAR1, EFT2, RPL17B, SSB1, TIF11, GSP1, CBF1, CEF3, RPP2A, RPP2B, CAM1-1, TIF, CDC60, C1_05720W_A, RPS28B, ELF1, RPS23A, UBI3, CR_04240C_A, UTP18, TSR1, RPS21B, YST1, SES1, RPL10A, RPL2, RPS5, RPS16A, RPL29, RPL4B, RPL40B, RPL27A, RPL12, C2_05710C_A, RPL9B, C1_06890C_A, RPL43A, RPS20, RPS42, RPL11, RPS1, RPS30, RPL10, RPL21A, RPS4A, RPP1B, RPS17B, RPS8A, RPS13, C5_01540W_A, RPL23A, RPS22A, C2_05410W_A, RPL18, C1_06470W_A, RPL42, RPL15A, RPS21, RPL35, RPL38, RPS14B, C4_04390W_A, RPS18, RPS9B, RPL28, RPL37B, RPS7A, RPL25, RPL20B, RPS27, RPS3, RPS12, RPS19A, RPL3, C1_02330C_A, RPL13, RPL39, RPP1A, RPL5, RPS15, RPL14, RPL32, RPS26A, RPS24, CR_08480C_A, RPL19A, RPS6A, EFB1, TEF2, FUN12, THS1, VAS1, KRS1
orf19.2594	Ortholog(s) have RNA polymerase I activity, role in transcription of nuclear large rRNA transcript from RNA polymerase I promoter and DNA-directed RNA polymerase I complex, cytosol localization	orf19.2594	0	-1.02816	0.0148169	6.22988	0.00241721				GO:0009059	macromolecule biosynthetic process	Biological Process	111	426	0.2606	780	6672	0.116906	2.23	1.62e-17	1.92e-16	POL30, ZCF29, CR_01950W_A, C2_01070W_A, RPA135, C1_10880W_A, CR_04170W_A, C1_10620W_A, TEF1, PHR2, PMI1, RPL16A, RPL6, GFA1, HMA1, GAR1, EFT2, RPL17B, SSB1, TIF11, CHS4, GSP1, CBF1, CEF3, RPP2A, RPP2B, CAM1-1, TIF, MNN47, MNN22, CDC60, C1_05720W_A, RPS28B, ELF1, RPS23A, UBI3, CR_04240C_A, UTP18, TSR1, RPS21B, YST1, SES1, RPL10A, RPL2, RPS5, RPS16A, RPL29, RPL4B, RPL40B, RPL27A, RPL12, C2_05710C_A, RPL9B, C1_06890C_A, RPL43A, RPS20, RPS42, RPL11, RPS1, RPS30, RPL10, RPL21A, RPS4A, RPP1B, RPS17B, RPS8A, RPS13, C5_01540W_A, RPL23A, RPS22A, C2_05410W_A, RPL18, C1_06470W_A, RPL42, RPL15A, RPS21, RPL35, RPL38, RPS14B, C4_04390W_A, RPS18, RPS9B, RPL28, RPL37B, RPS7A, RPL25, RPL20B, RPS27, RPS3, RPS12, RPS19A, RPL3, C1_02330C_A, RPL13, RPL39, RPP1A, RPL5, RPS15, RPL14, RPL32, RPS26A, RPS24, CR_08480C_A, RPL19A, RPS6A, EFB1, TEF2, FUN12, THS1, VAS1, KRS1
PGA56	Regulator of sorbose utilization; putative GPI-anchor; hypha and cell wall regeneration induced; colony morphology-related gene regulation by Ssn6; induced by Tbf1, Hap43; Spider biofilm induced	orf19.1105.2	0	-1.02876	0.000971895	10.611	8.06276e-05				GO:0019538	protein metabolic process	Biological Process	99	426	0.2324	730	6672	0.109412	2.12	3.98e-14	3.91e-13	PGA59, TEF1, YVH1, CHK1, PMI1, SHA3, RPL16A, PTC8, RPL6, GAR1, EFT2, RPL17B, SSB1, TIF11, CEF3, RPP2A, RPP2B, CAM1-1, TIF, MNN22, CDC60, RPS28B, HMT1, RPS23A, C1_14470W_A, C5_03640W_A, UBI3, RPS21B, YST1, SES1, RPL10A, RPL2, RPS5, RPS16A, RPL29, RPL4B, RPL40B, RPL27A, RPL12, C2_05710C_A, RPL9B, C1_06890C_A, RPL43A, RPS20, RPS42, RPL11, RPS1, RPS30, RPL10, RPL21A, RPS4A, RPP1B, RPS17B, RPS8A, RPS13, C5_01540W_A, RPL23A, RPS22A, C2_05410W_A, RPL18, C1_06470W_A, RPL42, RPL15A, RPS21, RPL35, RPL38, RPS14B, C4_04390W_A, RPS18, RPS9B, RPL28, RPL37B, RPS7A, RPL25, RPL20B, RPS27, RPS3, RPS12, RPS19A, RPL3, C1_02330C_A, RPL13, RPL39, RPP1A, RPL5, RPS15, RPL14, RPL32, RPS26A, RPS24, CR_08480C_A, RPL19A, RPS6A, EFB1, TEF2, FUN12, THS1, VAS1, KRS1
KIP4	S. cerevisiae Smy1 ortholog; Tn mutation affects filamentous growth; filament induced; has Mob2-dependent hyphal regulation; regulated by Nrg1, Tup1; oralpharyngeal candidasis induced; Spider biofilm induced; flow model biofilm repressed	orf19.5265	0	-1.02915	0.00491537	4.76722	0.000588542				GO:0009987	cellular process	Biological Process	266	426	0.6244	3013	6672	0.451589	1.38	9.91e-14	8.35e-13	ADE13, ADE6, ADE5,7, APT1, RNR1, C1_04490W_A, SHM1, HHT21, HHT2, YBL053, ORC3, POL30, ZCF29, CR_01950W_A, C2_01070W_A, RPA135, ASC1, PMM1, IMH3, GUA1, PGA56, C1_10880W_A, CR_04170W_A, C1_10620W_A, GAP4, MYO2, BAS1, ADE8, TEC1, ALS3, COX5, AOX2, PCK1, AAT1, CAN3, PGA59, PDS5, CDR1, OGG1, MRV8, YVC1, ERG6, ERG251, FTR1, TEF1, SET3, CSH1, CDC11, YHB1, KER1, PHR2, BEM1, YVH1, ERG24, CHK1, HET1, SOD5, ERG3, FET34, PEP12, SLD1, ECE1, SAC1, PES1, CPH2, CRZ1, PMI1, PGM2, HGT12, HGT6, MAL31, HGT19, HGT20, HXT5, LEU4, DEF1, SHA3, ERG11, ERG1, SUR7, RPL16A, YTM1, DDR48, PTC8, KIP4, DCK1, RPL6, FGR37, VAC8, YKT6, NOC2, FCY2, TRX1, SLP3, HAC1, GFA1, TUB2, NIP1, ERG2, HMG1, HMA1, RPG1A, DRS1, MAK21, SAS10, GAR1, RBP1, EFT2, UTP5, UPC2, RPL17B, NOG1, SSB1, PGA23, BMS1, TIF11, LAG1, CHS4, GSP1, CBF1, CEF3, RPP2A, RPP2B, CAM1-1, TIF, CR_07080W_A, PGA10, ERG9, DPP3, PGA13, LMO1, DAD3, C2_07290W_A, HHF1, MNN47, OPT7, GCV2, MNN22, BMT6, BMT5, HTA1, FET3, IDI1, CDC60, ALR1, MAE1, C1_05720W_A, RPS28B, GDH2, ASE1, GCN1, MLC1, C6_02650C_A, OPT4, HHO1, HMT1, C1_00100C_A, PLB5, PMP5, ELF1, SPE3, RPS23A, HAK1, C1_14470W_A, C5_03640W_A, C5_00150C_A, C1_11800C_A, UBI3, NOP10, C2_00180C_A, URA7, CR_04240C_A, UTP18, TSR1, HAS1, RPS21B, YST1, RPP0, RPL82, RPL8B, SES1, CR_01410C_A, C1_00160C_A, DUR3, RPL10A, RPL2, RPS5, RPS16A, RPL29, RPL4B, RPL40B, RPL27A, RPL12, C2_05710C_A, RPL9B, C1_06890C_A, RPL43A, RPS20, RPS42, RPL11, RPS1, RPS30, RPL10, RPL21A, RPS4A, RPP1B, RPS17B, RPS8A, RPS13, C5_01540W_A, RPL23A, RPS22A, C2_05410W_A, RPL18, C1_06470W_A, RPL42, RPL15A, RPS21, RPL35, RPL38, RPS14B, C4_04390W_A, RPS18, RPS9B, RPL28, RPL37B, RPS7A, RPL25, RPL20B, RPS27, RPS3, RPS12, RPS19A, RPL3, C1_02330C_A, RPL13, RPL39, RPP1A, RPL5, RPS15, RPL14, RPL32, RPS26A, RPS24, CR_08480C_A, RPL19A, RPS6A, EFB1, TEF2, FUN12, YMC1, CR_03730C_A, CDR11, FCY23, C1_00310W_A, CR_03580C_A, C6_01780C_A, CDR4, C6_01520W_A, C1_09210C_A, CR_04300W_A, CR_01490C_A, C3_01720C_A, THS1, VAS1, KRS1
BFR1	Protein involved in the maintenance of normal ploidy; S. cerevisiae ortholog cofers Brefeldin A resistance; stationary phase enriched protein; Spider biofilm repressed	orf19.4560	0	-1.03032	0.000259314	7.49972	1.57722e-05				GO:0042254	ribosome biogenesis	Biological Process	17	426	0.0399	42	6672	0.006295	6.34	2.06e-10	1.52e-09	PES1, GAR1, GSP1, CR_07080W_A, C1_05720W_A, RPS28B, UBI3, NOP10, CR_04240C_A, UTP18, TSR1, HAS1, RPS21B, YST1, RPP0, RPL82, RPL8B
orf19.1250	Ortholog(s) have role in maturation of SSU-rRNA from tricistronic rRNA transcript (SSU-rRNA, 5.8S rRNA, LSU-rRNA) and cytoplasm, nucleolus localization	orf19.1250	0	-1.03041	0.00724786	5.92699	0.000977849				GO:0044238	primary metabolic process	Biological Process	159	426	0.3732	1626	6672	0.243705	1.53	5e-10	3.28e-09	ADE13, ADE6, ADE5,7, APT1, RNR1, SHM1, YBL053, ORC3, POL30, ZCF29, CR_01950W_A, C2_01070W_A, RPA135, PMM1, IMH3, GUA1, PGA56, C1_10880W_A, CR_04170W_A, C1_10620W_A, BAS1, ADE8, PCK1, AAT1, PGA59, OGG1, ERG6, ERG251, FTR1, TEF1, PHR2, YVH1, ERG24, CHK1, ERG3, SLD1, PMI1, PGM2, SHA3, ERG11, ERG1, RPL16A, PTC8, RPL6, SLP3, HMG1, HMA1, GAR1, EFT2, UPC2, RPL17B, SSB1, TIF11, LAG1, GSP1, CBF1, CEF3, RPP2A, RPP2B, CAM1-1, TIF, ERG9, DPP3, MNN47, GCV2, MNN22, BMT6, BMT5, FET3, IDI1, CDC60, C1_05720W_A, RPS28B, HMT1, C1_00100C_A, PLB5, RPS23A, C1_14470W_A, C5_03640W_A, UBI3, NOP10, C2_00180C_A, URA7, CR_04240C_A, UTP18, TSR1, RPS21B, YST1, SES1, RPL10A, RPL2, RPS5, RPS16A, RPL29, RPL4B, RPL40B, RPL27A, RPL12, C2_05710C_A, RPL9B, C1_06890C_A, RPL43A, RPS20, RPS42, RPL11, RPS1, RPS30, RPL10, RPL21A, RPS4A, RPP1B, RPS17B, RPS8A, RPS13, C5_01540W_A, RPL23A, RPS22A, C2_05410W_A, RPL18, C1_06470W_A, RPL42, RPL15A, RPS21, RPL35, RPL38, RPS14B, C4_04390W_A, RPS18, RPS9B, RPL28, RPL37B, RPS7A, RPL25, RPL20B, RPS27, RPS3, RPS12, RPS19A, RPL3, C1_02330C_A, RPL13, RPL39, RPP1A, RPL5, RPS15, RPL14, RPL32, RPS26A, RPS24, CR_08480C_A, RPL19A, RPS6A, EFB1, TEF2, FUN12, CR_04300W_A, THS1, VAS1, KRS1
HTS1	Putative tRNA-His synthetase; downregulated upon phagocytosis by murine macrophage; stationary phase enriched protein; Spider biofilm repressed	orf19.4051	0	-1.03183	0.000350275	10.2186	2.26926e-05				GO:0008152	metabolic process	Biological Process	173	426	0.4061	1859	6672	0.278627	1.46	3.09e-09	1.82e-08	ADE13, ADE6, ADE5,7, APT1, RNR1, SHM1, YBL053, ORC3, POL30, ZCF29, CR_01950W_A, C2_01070W_A, RPA135, PMM1, IMH3, GUA1, PGA56, C1_10880W_A, CR_04170W_A, C1_10620W_A, BAS1, ADE8, COX5, AOX2, PCK1, AAT1, PGA59, OGG1, ERG6, ERG251, FTR1, TEF1, YHB1, PHR2, YVH1, ERG24, CHK1, SOD5, ERG3, SLD1, PMI1, PGM2, LEU4, DEF1, SHA3, ERG11, ERG1, RPL16A, PTC8, RPL6, FCY2, TRX1, SLP3, GFA1, HMG1, HMA1, GAR1, EFT2, UPC2, RPL17B, SSB1, TIF11, LAG1, CHS4, GSP1, CBF1, CEF3, RPP2A, RPP2B, CAM1-1, TIF, ERG9, DPP3, MNN47, GCV2, MNN22, BMT6, BMT5, FET3, IDI1, CDC60, MAE1, C1_05720W_A, RPS28B, GDH2, HMT1, C1_00100C_A, PLB5, ELF1, SPE3, RPS23A, C1_14470W_A, C5_03640W_A, UBI3, NOP10, C2_00180C_A, URA7, CR_04240C_A, UTP18, TSR1, RPS21B, YST1, SES1, RPL10A, RPL2, RPS5, RPS16A, RPL29, RPL4B, RPL40B, RPL27A, RPL12, C2_05710C_A, RPL9B, C1_06890C_A, RPL43A, RPS20, RPS42, RPL11, RPS1, RPS30, RPL10, RPL21A, RPS4A, RPP1B, RPS17B, RPS8A, RPS13, C5_01540W_A, RPL23A, RPS22A, C2_05410W_A, RPL18, C1_06470W_A, RPL42, RPL15A, RPS21, RPL35, RPL38, RPS14B, C4_04390W_A, RPS18, RPS9B, RPL28, RPL37B, RPS7A, RPL25, RPL20B, RPS27, RPS3, RPS12, RPS19A, RPL3, C1_02330C_A, RPL13, RPL39, RPP1A, RPL5, RPS15, RPL14, RPL32, RPS26A, RPS24, CR_08480C_A, RPL19A, RPS6A, EFB1, TEF2, FUN12, CR_04300W_A, THS1, VAS1, KRS1
orf19.2527	Putative protein of unknown function; Hap43-induced; required for normal biofilm growth; F-12/CO2 early biofilm induced	orf19.2527	0	-1.0332	0.0347178	4.83671	0.00772001				GO:0043170	macromolecule metabolic process	Biological Process	125	426	0.2934	1217	6672	0.182404	1.61	4.93e-09	2.64e-08	RNR1, YBL053, ORC3, POL30, ZCF29, CR_01950W_A, C2_01070W_A, RPA135, C1_10880W_A, CR_04170W_A, C1_10620W_A, PGA59, OGG1, TEF1, PHR2, YVH1, CHK1, PMI1, SHA3, RPL16A, PTC8, RPL6, GFA1, HMA1, GAR1, EFT2, RPL17B, SSB1, TIF11, CHS4, GSP1, CBF1, CEF3, RPP2A, RPP2B, CAM1-1, TIF, MNN47, MNN22, CDC60, C1_05720W_A, RPS28B, HMT1, ELF1, RPS23A, C1_14470W_A, C5_03640W_A, UBI3, NOP10, CR_04240C_A, UTP18, TSR1, RPS21B, YST1, SES1, RPL10A, RPL2, RPS5, RPS16A, RPL29, RPL4B, RPL40B, RPL27A, RPL12, C2_05710C_A, RPL9B, C1_06890C_A, RPL43A, RPS20, RPS42, RPL11, RPS1, RPS30, RPL10, RPL21A, RPS4A, RPP1B, RPS17B, RPS8A, RPS13, C5_01540W_A, RPL23A, RPS22A, C2_05410W_A, RPL18, C1_06470W_A, RPL42, RPL15A, RPS21, RPL35, RPL38, RPS14B, C4_04390W_A, RPS18, RPS9B, RPL28, RPL37B, RPS7A, RPL25, RPL20B, RPS27, RPS3, RPS12, RPS19A, RPL3, C1_02330C_A, RPL13, RPL39, RPP1A, RPL5, RPS15, RPL14, RPL32, RPS26A, RPS24, CR_08480C_A, RPL19A, RPS6A, EFB1, TEF2, FUN12, CR_04300W_A, THS1, VAS1, KRS1
HHF22	Putative histone H4; regulated by Efg1; flucytosine, fluconazole-induced; amphotericin B, caspofungin repressed; colony morphology-related gene regulation by Ssn6; Hap43-induced; rat catheter and Spider biofilm repressed	orf19.1854	0	-1.03656	0.000533349	9.58154	3.84616e-05				GO:0022613	ribonucleoprotein complex biogenesis	Biological Process	17	426	0.0399	58	6672	0.008693	4.59	6.14e-08	3.02e-07	PES1, GAR1, GSP1, CR_07080W_A, C1_05720W_A, RPS28B, UBI3, NOP10, CR_04240C_A, UTP18, TSR1, HAS1, RPS21B, YST1, RPP0, RPL82, RPL8B
SHM1	Mitochondrial serine hydroxymethyltransferase; complements the glycine auxotrophy of an S. cerevisiae shm1 null shm2 null gly1-1 triple mutant; protein present in exponential and stationary growth phase yeast cultures	orf19.1342	0	-1.04173	0.000490816	6.50162	3.49459e-05				GO:0016125	sterol metabolic process	Biological Process	10	426	0.0235	25	6672	0.003747	6.26	1.39e-06	6.31e-06	ERG6, ERG251, ERG24, ERG3, ERG11, ERG1, SLP3, HMG1, UPC2, ERG9
CYS4	Cystathionine beta-synthase; sulfur amino acid biosynthesis; antigenic in mouse; flow model biofilm induced; alkaline induced; macrophage/pseudohyphal-induced; present in exponential and stationary growth phase yeast cultures	orf19.4536	0	-1.04312	0.00623648	5.29029	0.000821765				GO:0008202	steroid metabolic process	Biological Process	10	426	0.0235	26	6672	0.003897	6.02	2.13e-06	8.98e-06	ERG6, ERG251, ERG24, ERG3, ERG11, ERG1, SLP3, HMG1, UPC2, ERG9
ALR1	Putative transporter of divalent cations; hyphal-induced expression; rat catheter biofilm induced	orf19.1607	0	-1.04993	0.000448643	6.83806	3.14526e-05				GO:0008204	ergosterol metabolic process	Biological Process	9	426	0.0211	21	6672	0.003147	6.71	2.39e-06	9.41e-06	ERG6, ERG251, ERG24, ERG3, ERG11, ERG1, SLP3, UPC2, ERG9
orf19.4292	Ortholog(s) have SNAP receptor activity, role in Golgi to vacuole transport, vacuole inheritance and Golgi apparatus, endosome localization	orf19.4292	0	-1.05808	0.0297903	4.29832	0.006274				GO:1902652	secondary alcohol metabolic process	Biological Process	9	426	0.0211	22	6672	0.003297	6.41	3.82e-06	1.41e-05	ERG6, ERG251, ERG24, ERG3, ERG11, ERG1, SLP3, UPC2, ERG9
orf19.3360	Protein of unknown function; flow model biofilm induced; Spider biofilm induced	orf19.3360	0	-1.06012	0.0289198	4.31128	0.0060041				GO:0016126	sterol biosynthetic process	Biological Process	8	426	0.0188	21	6672	0.003147	5.97	2.51e-05	8.24e-05	ERG6, ERG251, ERG24, ERG3, ERG11, ERG1, HMG1, ERG9
GSP1	Small RAN G-protein; essential; no prenylation predicted; can rescue S. cerevisiae gsp1 viability; macrophage/pseudohyphal-induced; transcript not regulated by white-opaque, yeast-hypha switching; GlcNAc-induced; Spider biofilm repressed	orf19.5493	0	-1.06348	0.000192332	9.39106	1.10621e-05				GO:0006694	steroid biosynthetic process	Biological Process	8	426	0.0188	21	6672	0.003147	5.97	2.51e-05	8.24e-05	ERG6, ERG251, ERG24, ERG3, ERG11, ERG1, HMG1, ERG9
orf19.1889	Putative phosphoglycerate mutase family protein; stationary phase enriched protein; early-stage flow model biofilm induced; Spider biofilm repressed	orf19.1889	0	-1.06826	0.00501945	7.33575	0.000605296				GO:0009126	purine nucleoside monophosphate metabolic process	Biological Process	6	426	0.0141	12	6672	0.001799	7.83	4.34e-05	0.000117	ADE13, ADE6, ADE5,7, APT1, IMH3, GUA1
orf19.496	Ortholog(s) have DNA-dependent ATPase activity, dinucleotide insertion or deletion binding, guanine/thymine mispair binding activity, role in mismatch repair, mitochondrial DNA repair and mitochondrion localization	orf19.496	0	-1.07175	0.000533349	6.97859	3.85444e-05				GO:0009167	purine ribonucleoside monophosphate metabolic process	Biological Process	6	426	0.0141	12	6672	0.001799	7.83	4.34e-05	0.000117	ADE13, ADE6, ADE5,7, APT1, IMH3, GUA1
orf19.518	Ortholog(s) have tRNA (cytosine-5-)-methyltransferase activity, role in tRNA methylation and nucleus localization	orf19.518	0	-1.07233	0.000158599	8.9281	8.73322e-06				GO:0006696	ergosterol biosynthetic process	Biological Process	7	426	0.0164	17	6672	0.002548	6.45	4.57e-05	0.000117	ERG6, ERG251, ERG24, ERG3, ERG11, ERG1, ERG9
orf19.7645	Biotin protein ligase; catalyzes covalent attachment of biotin to biotin-dependent enzymes including acetyl CoA carboxylase and pyruvate carboxylase	orf19.7645	0	-1.07238	0.00146406	5.4486	0.0001321				GO:1902653	secondary alcohol biosynthetic process	Biological Process	7	426	0.0164	17	6672	0.002548	6.45	4.57e-05	0.000117	ERG6, ERG251, ERG24, ERG3, ERG11, ERG1, ERG9
UTP9	Small-subunit processome protein; Ssr1-induced; repressed by prostaglandins; physically interacts with TAP-tagged Nop1	orf19.6710	0	-1.07279	0.0104723	6.19472	0.00154722				GO:0016129	phytosteroid biosynthetic process	Biological Process	7	426	0.0164	17	6672	0.002548	6.45	4.57e-05	0.000117	ERG6, ERG251, ERG24, ERG3, ERG11, ERG1, ERG9
orf19.5682	Ortholog(s) have protein binding, bridging, protein transporter activity and role in chromosome condensation, protein import into nucleus, protein targeting to membrane, regulation of mitotic cell cycle	orf19.5682	0	-1.07376	0.00438868	6.83216	0.000516095				GO:0071466	cellular response to xenobiotic stimulus	Biological Process	38	426	0.0892	316	6672	0.047362	1.88	9.77e-05	0.00024	ORC3, ZCF29, IMH3, CDR1, ERG6, ERG251, FTR1, ERG24, ERG3, PES1, CPH2, CRZ1, LEU4, ERG11, ERG1, NOC2, SLP3, GFA1, TUB2, NIP1, ERG2, HMG1, HMA1, RPG1A, DRS1, MAK21, SAS10, GAR1, RBP1, EFT2, UTP5, UPC2, RPL17B, NOG1, SSB1, PGA23, BMS1, TIF11
TRX1	Thioredoxin; involved in response to reactive oxygen species; biofilm, benomyl, flucytosine, peroxide, Hap43 induced; amphotericin B, caspofungin repressed; induced by human neutrophils; macrophage-repressed gene	orf19.7611	0	-1.07615	0.0185806	5.37108	0.00328547				GO:0044085	cellular component biogenesis	Biological Process	36	426	0.0845	297	6672	0.044514	1.9	0.000127	0.0003	C1_04490W_A, HHT21, HHT2, MYO2, PGA59, CDC11, PHR2, CHK1, PEP12, SAC1, PES1, PMI1, SUR7, SLP3, TUB2, GAR1, GSP1, CR_07080W_A, HHF1, MNN47, MNN22, C1_05720W_A, RPS28B, MLC1, HHO1, UBI3, NOP10, CR_04240C_A, UTP18, TSR1, HAS1, RPS21B, YST1, RPP0, RPL82, RPL8B
SAH1	S-adenosyl-L-homocysteine hydrolase; sulfur amino acid metabolism; antigenic in human; alkaline-, fluconazole-induced expression; Gcn4-regulated; amino acid starvation (3-AT) repressed; flow model biofilm induced; Spider biofilm repressed	orf19.3911	0	-1.08092	0.000164267	8.03124	9.1669e-06				GO:0016072	rRNA metabolic process	Biological Process	8	426	0.0188	26	6672	0.003897	4.82	0.000145	0.00033	GAR1, GSP1, CBF1, C1_05720W_A, RPS28B, CR_04240C_A, UTP18, TSR1
CBR1	Putative cytochrome B5 reductase; plasma membrane-localized	orf19.1801	0	-1.0835	0.000645292	6.43121	4.829e-05				GO:0008610	lipid biosynthetic process	Biological Process	16	426	0.0376	91	6672	0.013639	2.75	0.000176	0.000381	ERG6, ERG251, ERG24, ERG3, SLD1, ERG11, ERG1, HMG1, LAG1, ERG9, DPP3, BMT6, BMT5, FET3, IDI1, C1_00100C_A
HBR3	Essential protein; regulated by hemoglobin; S. cerevisiae ortholog is essential; Hap43p-induced gene	orf19.6955	0	-1.08564	0.00828797	6.42023	0.00114476				GO:0009410	response to xenobiotic stimulus	Biological Process	39	426	0.0915	337	6672	0.05051	1.81	0.000181	0.000381	ORC3, ZCF29, IMH3, CDR1, ERG6, ERG251, FTR1, ERG24, ERG3, PES1, CPH2, CRZ1, LEU4, ERG11, ERG1, NOC2, SLP3, GFA1, TUB2, NIP1, ERG2, HMG1, HMA1, RPG1A, DRS1, MAK21, SAS10, GAR1, RBP1, EFT2, UTP5, UPC2, RPL17B, NOG1, SSB1, PGA23, BMS1, TIF11, UTP22
CDR4	Putative ABC transporter superfamily; fluconazole, Sfu1, Hog1, core stress response induced; caspofungin repressed; fluconazole resistance not affected by mutation or correlated with expression; rat catheter and flow model biofilm induced	orf19.5079	0	-1.0868	0.00309963	7.40668	0.000337997				GO:0042274	ribosomal small subunit biogenesis	Biological Process	5	426	0.0117	10	6672	0.001499	7.83	0.0002	0.000406	RPS28B, CR_04240C_A, HAS1, RPS21B, YST1
orf19.2095	Ortholog(s) have role in negative regulation of transcription from RNA polymerase II promoter in response to iron and cytosol, nucleus localization	orf19.2095	0	-1.08895	0.00369485	7.95836	0.000417123				GO:0006364	rRNA processing	Biological Process	7	426	0.0164	21	6672	0.003147	5.22	0.000218	0.00043	GAR1, GSP1, C1_05720W_A, RPS28B, CR_04240C_A, UTP18, TSR1
orf19.33	Predicted ORF from Assembly 19; removed from Assembly 20; restored based on transcription data; similar to orf19.7550	orf19.33	0	-1.0891	0.000228414	9.67144	1.33816e-05				GO:0009127	purine nucleoside monophosphate biosynthetic process	Biological Process	5	426	0.0117	11	6672	0.001649	7.12	0.000347	0.000629	ADE13, ADE6, ADE5,7, APT1, IMH3
orf19.5735.3	Protein of unknown function; Spider biofilm induced	orf19.5735.3	0	-1.09028	0.0275397	4.99137	0.00558213				GO:0009168	purine ribonucleoside monophosphate biosynthetic process	Biological Process	5	426	0.0117	11	6672	0.001649	7.12	0.000347	0.000629	ADE13, ADE6, ADE5,7, APT1, IMH3
CDR11	Putative transporter of PDR subfamily of ABC family; Gcn4-regulated; induced by Rim101 at pH 8; Spider biofilm induced	orf19.918	0	-1.0917	0.000526723	7.01525	3.78403e-05				GO:0006066	alcohol metabolic process	Biological Process	10	426	0.0235	44	6672	0.006595	3.56	0.000352	0.000629	ERG6, ERG251, ERG24, ERG3, ERG11, ERG1, SLP3, UPC2, ERG9, DPP3
HMG1	HMG-CoA reductase; enzyme of sterol pathway; inhibited by lovastatin; gene not transcriptionally regulated in response to lovastatin and fluconazole	orf19.1031	0	-1.09446	0.000155341	7.4313	8.50275e-06				GO:0042221	response to chemical	Biological Process	56	426	0.1315	567	6672	0.084982	1.55	0.000534	0.000927	ORC3, ZCF29, IMH3, AOX2, CDR1, ERG6, ERG251, SSA2, FTR1, YHB1, KER1, ERG24, CHK1, SOD5, ERG3, FET34, PEP12, PES1, CPH2, CRZ1, HGT12, LEU4, ERG11, ERG1, SUR7, DDR48, NOC2, FCY2, TRX1, SLP3, GFA1, TUB2, NIP1, ERG2, HMG1, HMA1, RPG1A, DRS1, MAK21, SAS10, GAR1, RBP1, EFT2, UTP5, UPC2, RPL17B, NOG1, SSB1, PGA23, BMS1, TIF11, UTP22, CDR11, CDR4, C6_01520W_A, C1_09210C_A
APT1	Adenine phosphoribosyltransferase; flucytosine induced; repressed by nitric oxide; protein level decreased in stationary phase yeast cultures	orf19.1448	0	-1.09761	0.00139941	6.96099	0.000124827				GO:0009607	response to biotic stimulus	Biological Process	34	426	0.0798	297	6672	0.044514	1.79	0.000575	0.000969	RNR1, ZCF29, ASC1, IMH3, C1_10880W_A, TEC1, ALS3, SET3, YVH1, ERG24, CHK1, SOD5, ERG3, FET34, ECE1, CPH2, CRZ1, HGT12, DEF1, SHA3, ERG1, SUR7, RPL16A, YTM1, DDR48, PTC8, KIP4, DCK1, RPL6, FGR37, VAC8, YKT6, NOC2, FCY2
ALK2	N-Alkane inducible cytochrome P450	orf19.7513	0	-1.10462	0.0277241	4.98846	0.00562988				GO:0044182	filamentous growth of a population of unicellular organisms	Biological Process	46	426	0.108	447	6672	0.066996	1.61	0.000723	0.00118	ADE5,7, RNR1, ZCF29, ASC1, IMH3, C1_10880W_A, MYO2, TEC1, ALS3, PGA59, YVC1, SET3, CDC11, YHB1, KER1, YVH1, ERG24, CHK1, ERG3, FET34, SAC1, CPH2, CRZ1, HGT12, DEF1, SHA3, ERG1, SUR7, RPL16A, YTM1, DDR48, PTC8, KIP4, DCK1, RPL6, FGR37, VAC8, YKT6, NOC2, FCY2, TRX1, SSB1, LAG1, PGA13, LMO1, C2_07290W_A
orf19.6185	Putative pseudouridine-5'-phosphate glycosidase; overlaps orf19.6186 and orf19.6187; Spider biofilm repressed	orf19.6185	0	-1.1064	0.032339	3.72003	0.00699746				GO:0009123	nucleoside monophosphate metabolic process	Biological Process	6	426	0.0141	19	6672	0.002848	4.95	0.000868	0.00133	ADE13, ADE6, ADE5,7, APT1, IMH3, GUA1
HGT19	Putative MFS glucose/myo-inositol transporter; 20 member family; 12 transmembrane segments, extended N terminus; expressed in rich medium; Hap43, phagocytosis, rat catheter, Spider and flow model biofilm induced	orf19.5447	0	-1.10876	0.0104723	7.04574	0.00154623				GO:0046165	alcohol biosynthetic process	Biological Process	8	426	0.0188	33	6672	0.004946	3.8	0.000869	0.00133	ERG6, ERG251, ERG24, ERG3, ERG11, ERG1, ERG9, DPP3
ADE8	Putative phosphoribosylglycinamide formyl-transferase, enzyme of amino acid biosynthesis pathway; upregulated in biofilm; S. cerevisiae ortholog is Gcn4p regulated; protein enriched in stationary phase yeast-form cultures	orf19.5789	0	-1.11596	0.000211908	8.02943	1.23692e-05				GO:0036180	filamentous growth of a population of unicellular organisms in response to biotic stimulus	Biological Process	30	426	0.0704	257	6672	0.038519	1.83	0.000876	0.00133	RNR1, ZCF29, ASC1, IMH3, C1_10880W_A, TEC1, SET3, YVH1, ERG24, CHK1, ERG3, FET34, CPH2, CRZ1, HGT12, SHA3, ERG1, SUR7, RPL16A, YTM1, DDR48, PTC8, KIP4, DCK1, RPL6, FGR37, VAC8, YKT6, NOC2, FCY2
CHK1	Histidine kinase; 2-component signaling, cell wall synthesis; hyphal growth defect; avirulent in mouse, not rat vaginal infection; phagocytosis rate increased; Spider biofilm induced; required for RPMI biofilm; Bcr1-induced in a/a biofilm	orf19.896	0	-1.12142	0.00149764	6.38846	0.00013577				GO:0050896	response to stimulus	Biological Process	89	426	0.2089	1027	6672	0.153927	1.36	0.00106	0.00157	RNR1, SHM1, HHT21, HHT2, YBL053, ORC3, POL30, ZCF29, ASC1, IMH3, C1_10880W_A, MYO2, TEC1, ALS3, AOX2, PGA59, CDR1, OGG1, ERG6, ERG251, SSA2, FTR1, SET3, YHB1, KER1, YVH1, ERG24, CHK1, SOD5, ERG3, FET34, PEP12, ECE1, PES1, CPH2, CRZ1, HGT12, LEU4, DEF1, SHA3, ERG11, ERG1, SUR7, RPL16A, YTM1, DDR48, PTC8, KIP4, DCK1, RPL6, FGR37, VAC8, YKT6, NOC2, FCY2, TRX1, SLP3, HAC1, GFA1, TUB2, NIP1, ERG2, HMG1, HMA1, RPG1A, DRS1, MAK21, SAS10, GAR1, RBP1, EFT2, UTP5, UPC2, RPL17B, NOG1, SSB1, PGA23, BMS1, TIF11, C2_07290W_A, HTA1, GCN1, OPT4, GPX2, UTP22, CDR11, CDR4, C6_01520W_A, C1_09210C_A
orf19.804.1	Ortholog of S. cerevisiae : YPR010C-A, C. glabrata CBS138 : CAGL0J01699g, C. dubliniensis CD36 : Cd36_02990, C. parapsilosis CDC317 : CPAR2_211020 and Candida tenuis NRRL Y-1498 : CANTEDRAFT_116148	orf19.804.1	0	-1.12308	0.0288575	6.08787	0.0059788				GO:0033215	reductive iron assimilation	Biological Process	3	426	0.007	5	6672	0.000749	9.4	0.00235	0.00324	ALS3, FTR1, FET3
orf19.809	Ortholog(s) have role in maturation of LSU-rRNA from tricistronic rRNA transcript (SSU-rRNA, 5.8S rRNA, LSU-rRNA) and nucleolus, preribosome localization	orf19.809	0	-1.12375	0.00556	5.88907	0.000700325				GO:0098711	iron ion import across plasma membrane	Biological Process	3	426	0.007	5	6672	0.000749	9.4	0.00235	0.00324	ALS3, FTR1, FET3
UTP18	Putative U3 snoRNA-associated protein; Hap43-induced; repressed in core stress response; physically interacts with TAP-tagged Nop1	orf19.7154	0	-1.12461	0.00891949	5.89352	0.00124915				GO:0070887	cellular response to chemical stimulus	Biological Process	48	426	0.1127	499	6672	0.07479	1.51	0.00236	0.00324	ORC3, ZCF29, IMH3, AOX2, CDR1, ERG6, ERG251, FTR1, YHB1, KER1, ERG24, CHK1, SOD5, ERG3, FET34, PEP12, PES1, CPH2, CRZ1, LEU4, ERG11, ERG1, SUR7, DDR48, NOC2, TRX1, SLP3, GFA1, TUB2, NIP1, ERG2, HMG1, HMA1, RPG1A, DRS1, MAK21, SAS10, GAR1, RBP1, EFT2, UTP5, UPC2, RPL17B, NOG1, SSB1, PGA23, BMS1, TIF11
orf19.6100	Cardiolipin synthase; ortholog of S. cerevisiae Crd1; transcript is upregulated in clinical isolates from HIV+ patients with oral candidiasis; mutants are viable; Spider biofilm repressed	orf19.6100	0	-1.12656	0.00757172	6.6374	0.00102802				GO:0055085	transmembrane transport	Biological Process	31	426	0.0728	288	6672	0.043165	1.69	0.00269	0.00361	GAP4, ALS3, CAN3, CDR1, YVC1, FTR1, FET34, HGT12, HGT6, MAL31, HGT19, HGT20, HXT5, FCY2, OPT7, FET3, ALR1, C6_02650C_A, OPT4, HAK1, DUR3, YMC1, CR_03730C_A, CDR11, FCY23, C1_00310W_A, CR_03580C_A, C6_01780C_A, CDR4, C6_01520W_A, C1_09210C_A
CDC60	Cytosolic leucyl tRNA synthetase; conserved amino acid and ATP binding class I signature, tRNA binding, proofreading motifs; likely essential for growth; interacts with benzoxaborole antifungals; present in exponential and stationary phase	orf19.2560	0	-1.12683	0.000760506	6.86807	6.00733e-05				GO:0009156	ribonucleoside monophosphate biosynthetic process	Biological Process	5	426	0.0117	17	6672	0.002548	4.61	0.00338	0.00443	ADE13, ADE6, ADE5,7, APT1, IMH3
PHR2	Glycosidase; role in vaginal not systemic infection (low pH not neutral); low pH, high iron, fluconazole, Hap43-induced; Rim101-repressed at pH8; rat catheter biofilm induced; Bcr1-repressed in RPMI a/a biofilms	orf19.6081	0	-1.1273	0.000146406	10.6169	7.84339e-06				GO:0006144	purine nucleobase metabolic process	Biological Process	4	426	0.0094	11	6672	0.001649	5.7	0.00377	0.00467	ADE5,7, BAS1, ADE8, C2_00180C_A
CYS3	Cystathionine gamma-lyase; induced by alkaline, amphotericin B, cadmium stress, oxidative stress via Cap1; possibly adherence-induced; Hog1 regulated; reduced levels in stationary phase yeast cells; Spider and flow model biofilm induced	orf19.6402	0	-1.1324	0.005574	6.67385	0.000707394				GO:0034755	iron ion transmembrane transport	Biological Process	4	426	0.0094	11	6672	0.001649	5.7	0.00377	0.00467	ALS3, FTR1, FET34, FET3
CDC11	Septin; cell and hyphal morphology, agar-invasive growth, full virulence and kidney tissue invasion in mouse, but not kidney colonization, immunogenicity; hyphal and cell-cycle-regulated phosphorylation; rat catheter biofilm repressed	orf19.5691	0	-1.13971	1.62031e-05	7.79658	4.98787735137711e-7				GO:0071216	cellular response to biotic stimulus	Biological Process	27	426	0.0634	246	6672	0.036871	1.72	0.0038	0.00467	RNR1, ZCF29, ASC1, IMH3, C1_10880W_A, TEC1, SET3, YVH1, CHK1, ERG3, CRZ1, HGT12, SHA3, ERG1, SUR7, RPL16A, YTM1, DDR48, PTC8, KIP4, DCK1, RPL6, FGR37, VAC8, YKT6, NOC2, FCY2
BEM1	Protein required for wild-type budding, hyphal growth, and virulence in a mouse systemic infection; suppresses pseudohyphal and filamentous growth defects of various S. cerevisiae mutants and heat sensitivity of S. cerevisiae cdc24-4 mutant	orf19.4645	0	-1.14501	0.00337464	5.91451	0.000373036				GO:0044419	biological process involved in interspecies interaction between organisms	Biological Process	35	426	0.0822	347	6672	0.052008	1.58	0.00433	0.00517	ADE5,7, ZCF29, ASC1, IMH3, TEC1, ALS3, YVC1, SSA2, FTR1, TEF1, SET3, CSH1, CDC11, YHB1, KER1, PHR2, BEM1, YVH1, ERG24, CHK1, HET1, SOD5, ERG3, PHM7, FET34, PEP12, C2_08100W_A, SLD1, ECE1, SAC1, PES1, CPH2, DEF1, SSB1, CMI1
orf19.6676	Has domain(s) with predicted diphthine synthase activity and role in peptidyl-diphthamide biosynthetic process from peptidyl-histidine	orf19.6676	0	-1.14815	0.000568751	6.35216	4.16186e-05				GO:0009124	nucleoside monophosphate biosynthetic process	Biological Process	5	426	0.0117	18	6672	0.002698	4.35	0.00443	0.00517	ADE13, ADE6, ADE5,7, APT1, IMH3
HHO1	Putative histone H1; farnesol regulated; Hap43-induced; contains 5' UTR intron; Spider biofilm repressed	orf19.5137.1	0	-1.14888	0.000168509	7.87314	9.54778e-06				GO:0046084	adenine biosynthetic process	Biological Process	3	426	0.007	6	6672	0.000899	7.83	0.00447	0.00517	ADE5,7, BAS1, ADE8
GFA1	Glucosamine-6-phosphate synthase, homotetrameric enzyme of chitin/hexosamine biosynthesis; inhibited by UDP-GlcNAc, FMDP, N-acyl peptide, kanosamine-6-P; functional homolog of S. cerevisiae Gfa1p; Cagrowth-phase regulated; catalytic Cys	orf19.1618	0	-1.15207	0.0233476	4.75074	0.00450279				GO:0006826	iron ion transport	Biological Process	5	426	0.0117	19	6672	0.002848	4.12	0.00571	0.00647	ALS3, FTR1, FET34, FET3, FRE10
SEC61	ER protein-translocation complex subunit; essential; 10 predicted transmembrane regions; chimeric mutant partially functionally complements S. cerevisiae sec61 defects; Spider biofilm repressed	orf19.6176	0	-1.1543	9.68053e-05	8.3392	4.78127e-06				GO:0009451	RNA modification	Biological Process	7	426	0.0164	35	6672	0.005246	3.13	0.00581	0.00647	CR_04170W_A, C1_10620W_A, HMA1, GAR1, NOP10, CR_04240C_A, CR_04300W_A
orf19.732	Possible dehydrogenase; flow model biofilm induced; rat catheter biofilm induced; Spider biofilm induced	orf19.732	0	-1.1592	4.38004e-05	9.41621	1.69508e-06				GO:0008643	carbohydrate transport	Biological Process	6	426	0.0141	27	6672	0.004047	3.48	0.00613	0.00659	HGT12, HGT6, MAL31, HGT19, HGT20, HXT5
DRG1	Member of the DRG family of GTP-binding proteins; involved in regulation of invasive filamentous growth	orf19.5083	0	-1.16065	0.00294536	6.76766	0.000316767				GO:0051716	cellular response to stimulus	Biological Process	77	426	0.1808	920	6672	0.13789	1.31	0.00614	0.00659	RNR1, SHM1, HHT21, HHT2, YBL053, ORC3, POL30, ZCF29, ASC1, IMH3, C1_10880W_A, MYO2, TEC1, AOX2, PGA59, CDR1, OGG1, ERG6, ERG251, FTR1, SET3, YHB1, KER1, YVH1, ERG24, CHK1, SOD5, ERG3, FET34, PEP12, PES1, CPH2, CRZ1, HGT12, LEU4, SHA3, ERG11, ERG1, SUR7, RPL16A, YTM1, DDR48, PTC8, KIP4, DCK1, RPL6, FGR37, VAC8, YKT6, NOC2, FCY2, TRX1, SLP3, HAC1, GFA1, TUB2, NIP1, ERG2, HMG1, HMA1, RPG1A, DRS1, MAK21, SAS10, GAR1, RBP1, EFT2, UTP5, UPC2, RPL17B, NOG1, SSB1, PGA23, BMS1, TIF11, HTA1, GCN1
orf19.4843	Putative iron/copper reductas; involved in iron homeostasis; rat catheter and Spider biofilm induced	orf19.4843	0	-1.16149	0.00191566	5.57651	0.000183497				GO:0046083	adenine metabolic process	Biological Process	3	426	0.007	7	6672	0.001049	6.71	0.00745	0.00772	ADE5,7, BAS1, ADE8
RNR1	Ribonucleotide reductase large subunit; induced in low iron; transposon mutation affects filamentous growth; farnesol upregulated in biofilm; regulated by cell cycle, tyrosol, cell density; regulated by Sef1, Sfu1, and Hap43	orf19.5779	0	-1.16264	0.0077608	6.57424	0.00105701				GO:0006688	glycosphingolipid biosynthetic process	Biological Process	3	426	0.007	7	6672	0.001049	6.71	0.00745	0.00772	SLD1, BMT6, BMT5
CAM1	Putative translation elongation factor eEF1 gamma; protein level decreased in stationary phase cultures; Spider biofilm repressed	orf19.7382	0	-1.16341	0.00120036	7.54621	0.000105227				GO:0006629	lipid metabolic process	Biological Process	20	426	0.0469	175	6672	0.026229	1.79	0.00775	0.00788	ERG6, ERG251, FTR1, ERG24, ERG3, SLD1, ERG11, ERG1, SLP3, HMG1, UPC2, LAG1, ERG9, DPP3, BMT6, BMT5, FET3, IDI1, C1_00100C_A, PLB5
YVH1	Putative dual specificity phosphatase (phosphoserine/threonine and phosphotyrosine phosphatase); required for wild-type growth rate and for wild-type virulence in mouse model of systemic infection; Hap43p-induced gene	orf19.4401	0	-1.16458	0.0255845	6.28841	0.00507096				GO:0030148	sphingolipid biosynthetic process	Biological Process	4	426	0.0094	14	6672	0.002098	4.47	0.00982	0.00982	SLD1, LAG1, BMT6, BMT5
PGM2	Ortholog of S. cerevisiae Pgm2; induced in planktonic culture; Tye7p-regulated; flow model biofilm induced; rat catheter biofilm repressed	orf19.2841	0	-1.16518	0.0203932	4.98145	0.00371062
BAS1	Putative Myb-like transcription factor; ortholog S. cerevisiae Bas1, a regulator of purine biosynthetic genes; mutant exhibits adenine auxotrophy and abnormal colony morphology	orf19.3809	0	-1.17289	0.00934456	6.59051	0.00133066				GO COMPONENT
DRS1	Putative nucleolar DEAD-box protein; Hap43-induced; mutation confers hypersensitivity to 5-fluorouracil (5-FU), tubercidin (7-deazaadenosine); Tbf1-induced; repressed in core stress response	orf19.7635	0	-1.17463	0.0145242	6.61809	0.00235674				GOID	GO Term	Aspect	Query Count	Query Total	Query %	Background Count	Background Total	Background %	Fold Enrichment	P-value	FDR	Genes
PLB5	Putative GPI-linked phospholipase B, fungal-specific (no mammalian homolog); null mutation eliminates cell-associated phospholipase A2 activity and attenuates virulence; fluconazole-repressed; flow model biofilm repressed	orf19.5102	0	-1.17495	0.000152543	7.77853	8.25171e-06				GO:0005840	ribosome	Cellular Component	75	426	0.1761	129	6672	0.019335	9.11	1.69e-57	6.74e-56	EFB1, RPL4B, RPL14, RPL19A, RPS6A, RPL6, RPS8A, EFT2, RPL17B, RPL10, RPS7A, RPL20B, RPL3, RPL13, RPL29, RPL39, RPL32, RPS1, UBI3, RPS23A, RPS3, RPS20, RPS13, RPL23A, RPL38, RPS14B, RPL10A, RPL16A, C1_02330C_A, YST1, RPS5, RPS28B, RPL2, RPS16A, RPP2A, RPL40B, RPL27A, RPP1A, RPL5, RPS15, RPS26A, RPS24, CR_08480C_A, RPL12, C2_05710C_A, RPL9B, C1_06890C_A, RPL43A, RPL28, RPL37B, RPP2B, RPL25, RPS27, RPS12, RPS19A, C5_01540W_A, RPS22A, C2_05410W_A, RPL18, C1_06470W_A, RPL42, RPS21B, RPL15A, RPS21, RPL35, RPS42, RPL11, RPS30, RPL21A, RPS4A, RPP1B, RPS17B, C4_04390W_A, RPS18, RPS9B
CLG1	Putative cyclin-like protein; transcription is regulated upon yeast-hyphal switch	orf19.6146	0	-1.17965	0.00517336	6.08306	0.000630493				GO:0043232	intracellular membraneless organelle	Cellular Component	109	426	0.2559	571	6672	0.085582	2.99	7.71e-28	1.03e-26	TSR1, DAD3, MYO2, EFB1, RPL4B, RPL14, RPL19A, RPS6A, RPL6, SSZ1, SSA2, RPS8A, EFT2, RPL17B, RPL10, SSB1, RPS7A, RPL20B, RPL3, RPL13, CDC11, MLC1, ORC3, CBF1, YBL053, POL30, TEC1, PDS5, HTA1, HHT21, HHT2, TUB2, RPL29, RPL39, RPL32, RPS1, UBI3, RPS23A, RPS3, RPS20, RPS13, RPL23A, RPL38, RPS14B, RPL10A, RPL16A, C1_02330C_A, YST1, RPS5, NOP1, C2_05160C_A, NSA1, NOC2, RPS28B, HHF1, HHO1, HHF22, HTA2, ZUO1, RPL2, RPS16A, RPP2A, RPL40B, RPL27A, RPP1A, RPL5, RPS15, RPS26A, RPS24, CR_08480C_A, RPL12, C2_05710C_A, RPL9B, C1_06890C_A, RPL43A, RPL28, RPL37B, RPP2B, RPL25, RPS27, RPS12, RPS19A, C5_01540W_A, RPS22A, C2_05410W_A, RPL18, C1_06470W_A, RPL42, RPS21B, RPL15A, RPS21, RPL35, RPS42, RPL11, RPS30, RPL21A, RPS4A, RPP1B, RPS17B, C4_04390W_A, RPS18, HTB1, RPS9B, PWP2, UTP9, UTP18, SIK1, NOP5, UTP5
NOP1	Nucleolar protein; flucytosine induced; Hap43-induced; Spider biofilm repressed	orf19.3138	0	-1.18532	0.00194835	6.90104	0.000187461				GO:0043228	membraneless organelle	Cellular Component	109	426	0.2559	571	6672	0.085582	2.99	7.71e-28	1.03e-26	TSR1, DAD3, MYO2, EFB1, RPL4B, RPL14, RPL19A, RPS6A, RPL6, SSZ1, SSA2, RPS8A, EFT2, RPL17B, RPL10, SSB1, RPS7A, RPL20B, RPL3, RPL13, CDC11, MLC1, ORC3, CBF1, YBL053, POL30, TEC1, PDS5, HTA1, HHT21, HHT2, TUB2, RPL29, RPL39, RPL32, RPS1, UBI3, RPS23A, RPS3, RPS20, RPS13, RPL23A, RPL38, RPS14B, RPL10A, RPL16A, C1_02330C_A, YST1, RPS5, NOP1, C2_05160C_A, NSA1, NOC2, RPS28B, HHF1, HHO1, HHF22, HTA2, ZUO1, RPL2, RPS16A, RPP2A, RPL40B, RPL27A, RPP1A, RPL5, RPS15, RPS26A, RPS24, CR_08480C_A, RPL12, C2_05710C_A, RPL9B, C1_06890C_A, RPL43A, RPL28, RPL37B, RPP2B, RPL25, RPS27, RPS12, RPS19A, C5_01540W_A, RPS22A, C2_05410W_A, RPL18, C1_06470W_A, RPL42, RPS21B, RPL15A, RPS21, RPL35, RPS42, RPL11, RPS30, RPL21A, RPS4A, RPP1B, RPS17B, C4_04390W_A, RPS18, HTB1, RPS9B, PWP2, UTP9, UTP18, SIK1, NOP5, UTP5
DDI1	Putative DNA damage inducible v-SNARE binding protein; macrophage/pseudohyphal-repressed	orf19.7258	0	-1.18835	0.000388253	9.49439	2.64812e-05				GO:0110165	cellular anatomical structure	Cellular Component	240	426	0.5634	2266	6672	0.339628	1.66	1.15e-22	1.15e-21	TSR1, DAD3, C2_10810W_A, CR_01490C_A, SME1, LSM6, MYO2, SAC1, PHR2, BEM1, CSH1, EFB1, DDR48, RPL4B, FRE10, RPS10, PGA13, RPL14, PGA56, RPL19A, RPS6A, RPL6, C1_05720W_A, SSZ1, ALS3, SSA2, FTR1, SAM2, PGA59, CDR1, RPS8A, SOD5, EFT2, CEF3, PLB5, RPL17B, PGA10, RPL10, IHD1, SSB1, PGA23, TEF1, RPS7A, PGA53, RPL20B, RPL3, RPL13, PGA37, CDC11, MLC1, ORC3, CBF1, YBL053, POL30, TEC1, PDS5, HTA1, HHT21, HHT2, ERG11, CRZ1, C5_03670C_A, TRX1, ASC1, CHK1, HET1, DRG1, GDH2, C2_07290W_A, APT1, TUB2, CDC60, RPL29, RPL39, RPL32, RPS1, SUR7, KER1, C5_01070C_A, YKT6, SEC61, ERG9, C6_00890W_A, NIP1, RPG1A, UBI3, RBP1, ADE8, CMI1, ECE1, SAH1, HGT6, VAC8, PHM7, FET34, GAP4, ATP20, TMA19, SAM4, PMM1, CBP1, RPS23A, C3_01720C_A, RNR1, ADH2, RPS3, SLP3, YVC1, FET3, RPS20, RPS13, RPL23A, RPL38, RPS14B, TEF2, RPL10A, RPL16A, C1_02330C_A, ERG24, LAG1, C6_01520W_A, MRV2, CHS4, CDR11, FCY23, LMO1, YST1, C1_09210C_A, ALR1, C6_02650C_A, RPS5, PEP12, C1_00100C_A, CAN3, FCY2, CR_03730C_A, HGT12, PMP5, HGT19, HGT20, HXT5, CDR4, HAK1, ATO9, FRP6, CPH2, DCK1, CR_03580C_A, C6_01780C_A, MAL31, C1_11800C_A, SHM1, AOX2, C1_04360C_A, C2_08100W_A, OGG1, NOP1, C5_00150C_A, HMG1, C1_05630C_A, C2_05160C_A, NSA1, NOC2, RPS28B, C1_04490W_A, HHF1, HHO1, HHF22, HTA2, ACB1, UPC2, HAC1, RPA135, SMF3, ELF1, COX5, ERG1, OPT4, C1_00210C_A, CBR1, ERG6, ERG3, DUR3, GPX2, COX9, ERG251, COX8, ZUO1, RPL2, RPS16A, RPP2A, RPL40B, RPL27A, RPP1A, RPL5, RPS15, RPS26A, RPS24, CR_08480C_A, RPL12, C2_05710C_A, RPL9B, C1_06890C_A, RPL43A, RPL28, RPL37B, RPP2B, RPL25, RPS27, RPS12, RPS19A, C5_01540W_A, RPS22A, C2_05410W_A, RPL18, C1_06470W_A, RPL42, RPS21B, RPL15A, RPS21, RPL35, RPS42, RPL11, RPS30, RPL21A, RPS4A, RPP1B, RPS17B, C4_04390W_A, RPS18, HTB1, RPS9B, PWP2, UTP9, UTP18, SIK1, NOP5, UTP5, SRD1, FUM11
FUN12	Functional homolog of S. cerevisiae Fun12 translation initiation factor eIF5B; genes encoding ribosomal subunits, translation factors, and tRNA synthetases are downregulated upon phagocytosis by murine macrophage	orf19.5081	0	-1.18998	9.91881e-05	9.0455	4.96259e-06				GO:0043226	organelle	Cellular Component	150	426	0.3521	1278	6672	0.191547	1.84	4.62e-16	3.69e-15	TSR1, DAD3, C2_10810W_A, CR_01490C_A, SME1, LSM6, MYO2, SAC1, PHR2, EFB1, RPL4B, RPL14, PGA56, RPL19A, RPS6A, RPL6, SSZ1, ALS3, SSA2, CDR1, RPS8A, EFT2, PLB5, RPL17B, RPL10, SSB1, RPS7A, RPL20B, RPL3, RPL13, CDC11, MLC1, ORC3, CBF1, YBL053, POL30, TEC1, PDS5, HTA1, HHT21, HHT2, ERG11, CRZ1, C5_03670C_A, TRX1, ASC1, TUB2, RPL29, RPL39, RPL32, RPS1, SUR7, YKT6, SEC61, ERG9, C6_00890W_A, UBI3, HGT6, VAC8, PHM7, FET34, GAP4, RPS23A, RPS3, SLP3, YVC1, RPS20, RPS13, RPL23A, RPL38, RPS14B, RPL10A, RPL16A, C1_02330C_A, YST1, RPS5, CPH2, SHM1, AOX2, C1_04360C_A, C2_08100W_A, OGG1, NOP1, C5_00150C_A, C1_05630C_A, C2_05160C_A, NSA1, NOC2, RPS28B, C1_04490W_A, HHF1, HHO1, HHF22, HTA2, ACB1, UPC2, HAC1, RPA135, ZUO1, RPL2, RPS16A, RPP2A, RPL40B, RPL27A, RPP1A, RPL5, RPS15, RPS26A, RPS24, CR_08480C_A, RPL12, C2_05710C_A, RPL9B, C1_06890C_A, RPL43A, RPL28, RPL37B, RPP2B, RPL25, RPS27, RPS12, RPS19A, C5_01540W_A, RPS22A, C2_05410W_A, RPL18, C1_06470W_A, RPL42, RPS21B, RPL15A, RPS21, RPL35, RPS42, RPL11, RPS30, RPL21A, RPS4A, RPP1B, RPS17B, C4_04390W_A, RPS18, HTB1, RPS9B, PWP2, UTP9, UTP18, SIK1, NOP5, UTP5, SRD1
YHB4	Protein related to flavohemoglobins; not required for wild-type nitric oxide resistance; has predicted globin, FAD-binding, and NAD(P)-binding domains but lacks some conserved residues of flavohemoglobins; Hap43p-repressed gene	orf19.7637	0	-1.199	0.000241463	6.72134	1.42492e-05				GO:0005622	intracellular anatomical structure	Cellular Component	154	426	0.3615	1412	6672	0.211631	1.71	1.3e-13	8.19e-13	TSR1, DAD3, C2_10810W_A, CR_01490C_A, SME1, LSM6, MYO2, SAC1, BEM1, CSH1, EFB1, RPL4B, RPL14, PGA56, RPL19A, RPS6A, RPL6, SSZ1, SSA2, RPS8A, EFT2, RPL17B, RPL10, SSB1, RPS7A, RPL20B, RPL3, RPL13, CDC11, MLC1, ORC3, CBF1, YBL053, POL30, TEC1, PDS5, HTA1, HHT21, HHT2, ERG11, CRZ1, C5_03670C_A, TRX1, ASC1, CHK1, HET1, DRG1, GDH2, C2_07290W_A, APT1, TUB2, CDC60, RPL29, RPL39, RPL32, RPS1, SEC61, ERG9, C6_00890W_A, NIP1, RPG1A, UBI3, VAC8, RPS23A, C3_01720C_A, RPS3, SLP3, YVC1, RPS20, RPS13, RPL23A, RPL38, RPS14B, RPL10A, RPL16A, C1_02330C_A, YST1, RPS5, CPH2, C1_11800C_A, SHM1, AOX2, C1_04360C_A, C2_08100W_A, OGG1, NOP1, C5_00150C_A, C1_05630C_A, C2_05160C_A, NSA1, NOC2, RPS28B, C1_04490W_A, HHF1, HHO1, HHF22, HTA2, ACB1, UPC2, HAC1, RPA135, ZUO1, RPL2, RPS16A, RPP2A, RPL40B, RPL27A, RPP1A, RPL5, RPS15, RPS26A, RPS24, CR_08480C_A, RPL12, C2_05710C_A, RPL9B, C1_06890C_A, RPL43A, RPL28, RPL37B, RPP2B, RPL25, RPS27, RPS12, RPS19A, C5_01540W_A, RPS22A, C2_05410W_A, RPL18, C1_06470W_A, RPL42, RPS21B, RPL15A, RPS21, RPL35, RPS42, RPL11, RPS30, RPL21A, RPS4A, RPP1B, RPS17B, C4_04390W_A, RPS18, HTB1, RPS9B, PWP2, UTP9, UTP18, SIK1, NOP5, UTP5, SRD1, FUM11
MLC1	Microtubule-dependent localized protein; at Spitzenkorper and cytokinetic ring in hyphae; cell-cycle dependent localization to tip polarisome, bud neck in yeast and pseudohyphae; sumoylation target; rat catheter, Spider biofilm repressed	orf19.2416.1	0	-1.19998	0.000409074	5.84891	2.82512e-05				GO:0043229	intracellular organelle	Cellular Component	139	426	0.3263	1222	6672	0.183153	1.78	1.43e-13	8.19e-13	TSR1, DAD3, C2_10810W_A, CR_01490C_A, SME1, LSM6, MYO2, SAC1, EFB1, RPL4B, RPL14, PGA56, RPL19A, RPS6A, RPL6, SSZ1, SSA2, RPS8A, EFT2, RPL17B, RPL10, SSB1, RPS7A, RPL20B, RPL3, RPL13, CDC11, MLC1, ORC3, CBF1, YBL053, POL30, TEC1, PDS5, HTA1, HHT21, HHT2, ERG11, CRZ1, C5_03670C_A, TRX1, TUB2, RPL29, RPL39, RPL32, RPS1, SEC61, ERG9, C6_00890W_A, UBI3, VAC8, RPS23A, RPS3, SLP3, YVC1, RPS20, RPS13, RPL23A, RPL38, RPS14B, RPL10A, RPL16A, C1_02330C_A, YST1, RPS5, CPH2, SHM1, AOX2, C1_04360C_A, C2_08100W_A, OGG1, NOP1, C5_00150C_A, C1_05630C_A, C2_05160C_A, NSA1, NOC2, RPS28B, C1_04490W_A, HHF1, HHO1, HHF22, HTA2, ACB1, UPC2, HAC1, RPA135, ZUO1, RPL2, RPS16A, RPP2A, RPL40B, RPL27A, RPP1A, RPL5, RPS15, RPS26A, RPS24, CR_08480C_A, RPL12, C2_05710C_A, RPL9B, C1_06890C_A, RPL43A, RPL28, RPL37B, RPP2B, RPL25, RPS27, RPS12, RPS19A, C5_01540W_A, RPS22A, C2_05410W_A, RPL18, C1_06470W_A, RPL42, RPS21B, RPL15A, RPS21, RPL35, RPS42, RPL11, RPS30, RPL21A, RPS4A, RPP1B, RPS17B, C4_04390W_A, RPS18, HTB1, RPS9B, PWP2, UTP9, UTP18, SIK1, NOP5, UTP5, SRD1
orf19.5364	Putative pre-mRNA splicing factor; intron in 5'-UTR; possibly an essential gene, disruptants not obtained by UAU1 method	orf19.5364	0	-1.21005	0.00130706	6.28399	0.00011542				GO:0005576	extracellular region	Cellular Component	56	426	0.1315	327	6672	0.049011	2.68	3.69e-12	1.85e-11	PHR2, CSH1, DDR48, PGA13, RPL14, RPS6A, ALS3, SSA2, SAM2, PGA59, CDR1, SOD5, EFT2, CEF3, PLB5, PGA10, SSB1, TEF1, TRX1, ASC1, C2_07290W_A, APT1, RPS1, SUR7, KER1, YKT6, SEC61, UBI3, RBP1, ADE8, CMI1, ECE1, SAH1, HGT6, VAC8, PHM7, FET34, GAP4, ATP20, TMA19, SAM4, PMM1, CBP1, RPS23A, C3_01720C_A, RNR1, ADH2, RPS3, RPS20, RPS13, RPL23A, RPL38, RPS14B, TEF2, C1_02330C_A, CR_08480C_A
HTB1	Histone H2B; induced by adherence to polystyrene; amphotericin B, caspofungin repressed; flucytosine, fluconazole induced; Efg1 regulated; slow growth, increased white-to opaque switch in ectopic expression strains; Spider biofilm repressed	orf19.6925	0	-1.21508	0.000638571	10.3589	4.76505e-05				GO:0044391	ribosomal subunit	Cellular Component	16	426	0.0376	34	6672	0.005096	7.37	4.4e-11	1.95e-10	RPL17B, RPL29, RPL39, RPL32, RPS1, RPS23A, RPS3, RPS20, RPL10A, RPL16A, C1_02330C_A, YST1, RPS5, RPS15, RPS21, RPS9B
COX8	Putative cytochrome c oxidase; flucytosine induced; caspofungin repressed	orf19.5213.1	0	-1.2153	0.0167962	4.78321	0.00286138				GO:0030684	preribosome	Cellular Component	13	426	0.0305	23	6672	0.003447	8.85	1.56e-10	6.03e-10	TSR1, RPL3, RPL16A, NOP1, MDN1, C3_06760W_A, RPL27A, PWP2, UTP9, UTP18, SIK1, NOP5, UTP5
orf19.5943.1	Protein of unknown function; transcript upregulated in an RHE model of oral candidiasis; rat catheter and Spider biofilm repressed	orf19.5943.1	0	-1.21658	3.75425e-05	11.501	1.38868e-06				GO:0030312	external encapsulating structure	Cellular Component	44	426	0.1033	244	6672	0.036571	2.82	1.66e-10	6.03e-10	PHR2, CSH1, DDR48, PGA13, RPL14, RPS6A, ALS3, SSA2, SAM2, PGA59, SOD5, EFT2, CEF3, PLB5, PGA10, SSB1, TEF1, TRX1, C2_07290W_A, APT1, RPS1, RBP1, ADE8, ECE1, SAH1, HGT6, ATP20, TMA19, SAM4, PMM1, CBP1, RPS23A, C3_01720C_A, RNR1, ADH2, RPS3, RPS20, RPS13, RPL23A, RPL38, RPS14B, TEF2, C1_02330C_A, CR_08480C_A
HTA2	Putative histone H2A; farnesol regulated; rat catheter biofilm repressed; Spider biofilm repressed; Hap43-induced	orf19.1051	0	-1.21941	0.0321184	8.42987	0.00693599				GO:0009986	cell surface	Cellular Component	39	426	0.0915	202	6672	0.030276	3.02	2.41e-10	8.04e-10	PHR2, CSH1, EFB1, DDR48, RPL4B, FRE10, RPS10, PGA13, RPL14, PGA56, RPL19A, RPS6A, RPL6, C1_05720W_A, SSZ1, ALS3, SSA2, FTR1, SAM2, PGA59, CDR1, RPS8A, SOD5, EFT2, CEF3, PLB5, RPL17B, PGA10, RPL10, IHD1, SSB1, PGA23, TEF1, RPS7A, PGA53, RPL20B, RPL3, RPL13, PGA37
HHF1	Putative histone H4; repressed in fkh2 mutant; regulated by Efg1; fluconazole induced; amphotericin B repressed; farnesol regulated; colony morphology-related gene regulation by Ssn6; Hap43-induced; rat catheter and Spider biofilm repressed	orf19.1059	0	-1.22279	0.000259314	9.46703	1.57999e-05				GO:1990904	ribonucleoprotein complex	Cellular Component	36	426	0.0845	193	6672	0.028927	2.92	3.29e-09	1.01e-08	TSR1, C2_10810W_A, SME1, LSM6, RPL17B, RPL3, RPL29, RPL39, RPL32, RPS1, NIP1, RPG1A, RPS23A, RPS3, RPS20, RPL10A, RPL16A, C1_02330C_A, YST1, RPS5, NOP1, MDN1, C3_06760W_A, RPL82, RPL8B, RPL27A, RPS15, RPS21, RPS9B, PWP2, UTP9, UTP18, SIK1, NOP5, UTP5, MPP10
SUR7	Protein required for normal cell wall, plasma membrane, cytoskeletal organization, endocytosis; localizes to eisosome subdomains of plasma membrane; four transmembrane motifs; mutant shows ectopic, chitin-rich cell wall; fluconazole-induced	orf19.3414	0	-1.22403	0.00256744	8.05695	0.000267339				GO:0030446	hyphal cell wall	Cellular Component	19	426	0.0446	69	6672	0.010342	4.31	3.15e-08	8.99e-08	PHR2, CSH1, DDR48, RPL14, ALS3, SSA2, SAM2, SOD5, PLB5, TEF1, RPS1, ECE1, RPS3, RPS20, RPS13, RPL23A, RPL38, RPS14B, TEF2
SMF3	Putative vacuolar iron transporter; alkaline upregulated; caspofungin repressed; induced by Mnl1 under weak acid stress; Hap43-repressed	orf19.2069	0	-1.22455	0.00518226	5.12532	0.000633794				GO:0009277	fungal-type cell wall	Cellular Component	28	426	0.0657	141	6672	0.021133	3.11	4.86e-08	1.22e-07	PHR2, CSH1, DDR48, PGA13, RPL14, RPS6A, ALS3, SSA2, SAM2, PGA59, SOD5, EFT2, CEF3, PLB5, PGA10, SSB1, TEF1, RPS1, ECE1, RPS3, RPS20, RPS13, RPL23A, RPL38, RPS14B, TEF2, C1_02330C_A, CR_08480C_A
CRZ1	Calcineurin-regulated C2H2 transcription factor; role in maintenance of membrane integrity, azole tolerance; not required for mouse virulence; repressed by low iron; regulates Ca++ influx during alkaline pH response; Spider biofilm induced	orf19.7359	0	-1.22577	0.000616613	6.02685	4.57483e-05				GO:0005618	cell wall	Cellular Component	28	426	0.0657	141	6672	0.021133	3.11	4.86e-08	1.22e-07	PHR2, CSH1, DDR48, PGA13, RPL14, RPS6A, ALS3, SSA2, SAM2, PGA59, SOD5, EFT2, CEF3, PLB5, PGA10, SSB1, TEF1, RPS1, ECE1, RPS3, RPS20, RPS13, RPL23A, RPL38, RPS14B, TEF2, C1_02330C_A, CR_08480C_A
orf19.551	Ortholog of C. dubliniensis CD36 : Cd36_29980, C. parapsilosis CDC317 : CPAR2_204170, Candida tenuis NRRL Y-1498 : CANTEDRAFT_110235 and Debaryomyces hansenii CBS767 : DEHA2F17072g	orf19.551	0	-1.22878	0.00118514	6.66371	0.000102626				GO:0032040	small-subunit processome	Cellular Component	10	426	0.0235	19	6672	0.002848	8.24	5.57e-08	1.31e-07	RPL3, RPL16A, NOP1, RPL27A, PWP2, UTP9, UTP18, SIK1, NOP5, UTP5
URA7	CTP synthase 1; flucytosine induced; protein present in exponential and stationary growth phase yeast cultures	orf19.3941	0	-1.23021	0.00096621	8.94749	7.99494e-05				GO:0015935	small ribosomal subunit	Cellular Component	9	426	0.0211	16	6672	0.002398	8.81	1.24e-07	2.76e-07	RPS1, RPS23A, RPS3, RPS20, YST1, RPS5, RPS15, RPS21, RPS9B
EFT2	Elongation Factor 2 (eEF2); GTPase; essential; highly expressed; target of sordarin antifungals; antigenic in human/mouse; lacks site for regulatory phosphorylation by eEF2 kinase; GCN-regulated; higher protein amount in stationary phase	orf19.5788	0	-1.23143	6.46706e-05	11.8885	2.86227e-06				GO:0000786	nucleosome	Cellular Component	7	426	0.0164	11	6672	0.001649	9.97	1.09e-06	2.29e-06	HTA1, HHT21, HHT2, HHF1, HHO1, HHF22, HTA2
NIP1	Putative translation initiation factor; mutation confers hypersensitivity to roridin A and verrucarin A; genes encoding ribosomal subunits, translation factors, and tRNA synthetases are downregulated upon phagocytosis by murine macrophage	orf19.4635	0	-1.23177	0.0265963	5.20383	0.00531076				GO:0005886	plasma membrane	Cellular Component	42	426	0.0986	331	6672	0.04961	1.99	1.12e-05	2.24e-05	PHR2, FRE10, SSA2, FTR1, SAM2, CDR1, EFT2, CEF3, SSB1, PGA53, ERG11, SUR7, KER1, SEC61, ERG9, HGT6, PHM7, FET34, GAP4, ATP20, SLP3, FET3, HGT12, HGT19, HGT20, CDR4, AOX2, HMG1, SMF3, ELF1, COX5, ERG1, OPT4, C1_00210C_A, CBR1, ERG6, ERG3, DUR3, GPX2, COX9, ERG251, COX8
ORC3	Protein similar to S. cerevisiae Orc3p, which is a component of the origin recognition complex involved in DNA replication; mutation confers hypersensitivity to toxic ergosterol analog; induced under hydroxyurea treatment	orf19.6942	0	-1.23442	0.0115664	3.77671	0.00175833				GO:0032993	protein-DNA complex	Cellular Component	7	426	0.0164	16	6672	0.002398	6.85	2.84e-05	5.42e-05	HTA1, HHT21, HHT2, HHF1, HHO1, HHF22, HTA2
SIK1	Putative U3 snoRNP protein; Hap43p-induced gene; physically interacts with TAP-tagged Nop1p	orf19.7569	0	-1.23485	8.22094e-05	8.77048	3.8846e-06				GO:0030445	yeast-form cell wall	Cellular Component	13	426	0.0305	56	6672	0.008393	3.64	3.68e-05	6.69e-05	PHR2, RPS6A, ALS3, EFT2, CEF3, SSB1, TEF1, RPS20, RPL38, RPS14B, TEF2, C1_02330C_A, CR_08480C_A
orf19.4865	Ortholog(s) have phosphatidylinositol-3,5-bisphosphate 5-phosphatase activity, phosphatidylinositol-3-phosphatase activity, phosphatidylinositol-4-phosphate phosphatase activity and role in phosphatidylinositol dephosphorylation	orf19.4865	0	-1.23833	0.0281348	4.4906	0.00576893				GO:0071944	cell periphery	Cellular Component	47	426	0.1103	414	6672	0.06205	1.78	6.22e-05	0.000108	MYO2, SAC1, PHR2, BEM1, FRE10, SSA2, FTR1, SAM2, CDR1, EFT2, CEF3, SSB1, PGA53, CDC11, MLC1, ERG11, SUR7, KER1, SEC61, ERG9, HGT6, PHM7, FET34, GAP4, ATP20, SLP3, FET3, HGT12, HGT19, HGT20, CDR4, AOX2, HMG1, SMF3, ELF1, COX5, ERG1, OPT4, C1_00210C_A, CBR1, ERG6, ERG3, DUR3, GPX2, COX9, ERG251, COX8
LAG1	Putative ceramide synthase component; Hap43p-repressed gene; amphotericin B repressed	orf19.3249	0	-1.24868	0.0450752	3.58636	0.0110929				GO:0015934	large ribosomal subunit	Cellular Component	7	426	0.0164	18	6672	0.002698	6.09	7.07e-05	0.000118	RPL17B, RPL29, RPL39, RPL32, RPL10A, RPL16A, C1_02330C_A
orf19.2017	Ortholog(s) have RNA polymerase I activity and role in regulation of cell size, transcription elongation from RNA polymerase I promoter, transcription of nuclear large rRNA transcript from RNA polymerase I promoter	orf19.2017	0	-1.25237	0.000776936	7.38362	6.17961e-05				GO:0005730	nucleolus	Cellular Component	16	426	0.0376	86	6672	0.01289	2.91	8.77e-05	0.00014	TSR1, RPL3, RPL16A, NOP1, C2_05160C_A, NSA1, NOC2, RPS28B, RPL27A, RPP2B, PWP2, UTP9, UTP18, SIK1, NOP5, UTP5
HET1	Putative sphingolipid transfer protein; involved in localization of glucosylceramide which is important for virulence; Spider biofilm repressed	orf19.6327	0	-1.25365	9.94907e-06	9.37345	2.76540289133739e-7				GO:0016020	membrane	Cellular Component	80	426	0.1878	847	6672	0.126948	1.48	0.000136	0.00021	CR_01490C_A, SAC1, PHR2, RPL4B, FRE10, RPL6, SSA2, FTR1, SAM2, CDR1, EFT2, CEF3, IHD1, SSB1, PGA53, ERG11, SUR7, KER1, SEC61, ERG9, C6_00890W_A, HGT6, PHM7, FET34, GAP4, ATP20, C3_01720C_A, SLP3, YVC1, FET3, RPL16A, ERG24, LAG1, C6_01520W_A, MRV2, CHS4, CDR11, FCY23, LMO1, YST1, C1_09210C_A, ALR1, C6_02650C_A, RPS5, PEP12, C1_00100C_A, CAN3, FCY2, CR_03730C_A, HGT12, PMP5, HGT19, HGT20, HXT5, CDR4, HAK1, ATO9, FRP6, CPH2, DCK1, CR_03580C_A, C6_01780C_A, MAL31, C1_11800C_A, AOX2, HMG1, SMF3, ELF1, COX5, ERG1, OPT4, C1_00210C_A, CBR1, ERG6, ERG3, DUR3, GPX2, COX9, ERG251, COX8
orf19.7160	Ortholog(s) have unfolded protein binding activity	orf19.7160	0	-1.25965	8.43495e-05	7.24155	4.02179e-06				GO:0140047	specialized extracellular matrix	Cellular Component	19	426	0.0446	128	6672	0.019185	2.32	0.000444	0.000592	CSH1, SSA2, TRX1, C2_07290W_A, APT1, RBP1, ADE8, SAH1, HGT6, ATP20, TMA19, SAM4, PMM1, CBP1, RPS23A, C3_01720C_A, RNR1, ADH2, RPS3
orf19.5684.1	Protein of unknown function	orf19.5684.1	0	-1.2598	0.000182351	6.90066	1.0449e-05				GO:0062039	biofilm matrix	Cellular Component	19	426	0.0446	128	6672	0.019185	2.32	0.000444	0.000592	CSH1, SSA2, TRX1, C2_07290W_A, APT1, RBP1, ADE8, SAH1, HGT6, ATP20, TMA19, SAM4, PMM1, CBP1, RPS23A, C3_01720C_A, RNR1, ADH2, RPS3
PMI1	Phosphomannose isomerase; cell wall biosynthesis enzyme; drug target; functional homolog of S. cerevisiae, E. coli phosphomannose isomerase; Gcn4-regulated; induced on adherence to polystyrene, phagocytosis; 3-AT, Spider biofilm repressed	orf19.1390	0	-1.26145	0.000448643	6.26622	3.14635e-05				GO:0031012	extracellular matrix	Cellular Component	19	426	0.0446	128	6672	0.019185	2.32	0.000444	0.000592	CSH1, SSA2, TRX1, C2_07290W_A, APT1, RBP1, ADE8, SAH1, HGT6, ATP20, TMA19, SAM4, PMM1, CBP1, RPS23A, C3_01720C_A, RNR1, ADH2, RPS3
orf19.1769	Ortholog(s) have G-protein beta/gamma-subunit complex binding, actin binding activity, role in positive regulation of transcription from RNA polymerase II promoter by pheromones, protein folding and cytoplasm localization	orf19.1769	0	-1.262	0.000739944	5.84578	5.8221e-05				GO:0062040	fungal biofilm matrix	Cellular Component	19	426	0.0446	128	6672	0.019185	2.32	0.000444	0.000592	CSH1, SSA2, TRX1, C2_07290W_A, APT1, RBP1, ADE8, SAH1, HGT6, ATP20, TMA19, SAM4, PMM1, CBP1, RPS23A, C3_01720C_A, RNR1, ADH2, RPS3
orf19.6636	Protein of unknown function; rat catheter biofilm repressed	orf19.6636	0	-1.26203	0.0227007	3.6253	0.00434405				GO:0043230	extracellular organelle	Cellular Component	13	426	0.0305	72	6672	0.010791	2.83	0.000541	0.000655	PHR2, ALS3, CDR1, PLB5, ASC1, SUR7, YKT6, SEC61, HGT6, VAC8, PHM7, FET34, GAP4
orf19.7504	Ortholog of S. cerevisiae Rts3; a component of the protein phosphatase type 2A complex; Plc1-regulated; induced in core caspofungin response; Spider biofilm induced	orf19.7504	0	-1.2635	0.00105062	6.15813	8.78328e-05				GO:0065010	extracellular membrane-bounded organelle	Cellular Component	13	426	0.0305	72	6672	0.010791	2.83	0.000541	0.000655	PHR2, ALS3, CDR1, PLB5, ASC1, SUR7, YKT6, SEC61, HGT6, VAC8, PHM7, FET34, GAP4
DAD3	Subunit of the Dam1 (DASH) complex, which acts in chromosome segregation by coupling kinetochores to spindle microtubules	orf19.3871	0	-1.26429	0.0396945	3.77182	0.00935287				GO:1903561	extracellular vesicle	Cellular Component	13	426	0.0305	72	6672	0.010791	2.83	0.000541	0.000655	PHR2, ALS3, CDR1, PLB5, ASC1, SUR7, YKT6, SEC61, HGT6, VAC8, PHM7, FET34, GAP4
GAP4	Putative amino acid permease; hyphal induced; regulated by Hap43, Gcn2 and Gcn4; colony morphology-related gene regulation by Ssnp; detected at plasma membrane of yeast and germ tube by mass spec; Spider biofilm induced	orf19.4456	0	-1.26461	0.000279309	7.50108	1.7268e-05				GO:0022626	cytosolic ribosome	Cellular Component	4	426	0.0094	9	6672	0.001349	6.96	0.0016	0.00188	RPL29, RPL39, RPL32, RPS1
VAC8	Protein involved in vacuolar inheritance; required for hyphal growth; contains armadillo repeats	orf19.745	0	-1.27014	0.0401597	3.1775	0.00949683				GO:0099115	chromosome, subtelomeric region	Cellular Component	4	426	0.0094	10	6672	0.001499	6.26	0.00253	0.00289	PDS5, HTA1, HHT21, HHT2
THI6	Putative thiamin-phosphate pyrophosphorylase, hydroxyethylthiazole kinase; fungal-specific; Spider biofilm induced	orf19.277	0	-1.27084	6.39809e-06	8.48884	1.64158858015466e-7				GO:0031981	nuclear lumen	Cellular Component	21	426	0.0493	173	6672	0.025929	1.9	0.00318	0.00353	TSR1, RPL3, POL30, PDS5, RPL16A, NOP1, C5_00150C_A, C1_05630C_A, C2_05160C_A, NSA1, NOC2, RPS28B, C1_04490W_A, RPL27A, RPP2B, PWP2, UTP9, UTP18, SIK1, NOP5, UTP5
SAS10	Putative U3-containing small subunit processome complex subunit; Hap43p-induced gene; mutation confers resistance to 5-fluorocytosine (5-FC); repressed upon high-level peroxide stress	orf19.2717	0	-1.2717	0.0398127	4.48626	0.00938923				GO:0031934	mating-type region heterochromatin	Cellular Component	4	426	0.0094	11	6672	0.001649	5.7	0.00377	0.00408	PDS5, HTA1, HHT21, HHT2
orf19.6177	Protein of unknown function; Spider biofilm repressed	orf19.6177	0	-1.27299	3.18349e-05	8.02081	1.15033e-06				GO:0022625	cytosolic large ribosomal subunit	Cellular Component	3	426	0.007	6	6672	0.000899	7.83	0.00447	0.00471	RPL29, RPL39, RPL32
orf19.5589	Protein of unknown function; transcript detected on high-resolution tiling arrays	orf19.5589	0	-1.27522	0.00136344	8.05237	0.000120981				GO:0032991	protein-containing complex	Cellular Component	54	426	0.1268	610	6672	0.091427	1.39	0.00748	0.00767	TSR1, DAD3, C2_10810W_A, CR_01490C_A, SME1, LSM6, MYO2, RPL17B, RPL3, MLC1, HTA1, HHT21, HHT2, CHK1, TUB2, RPL29, RPL39, RPL32, RPS1, NIP1, RPG1A, RPS23A, C3_01720C_A, RPS3, FET3, RPS20, RPL10A, RPL16A, C1_02330C_A, YST1, RPS5, C1_11800C_A, NOP1, HHF1, HHO1, HHF22, HTA2, MDN1, C3_06760W_A, RPL82, RPL8B, RPL27A, RPS15, RPP2B, RPS21, RPS9B, PWP2, UTP9, UTP18, SIK1, NOP5, UTP5, MPP10, FUM11
RBP1	Peptidyl-prolyl cis-trans isomerase; rapamycin-binding protein; homozygous null mutation confers rapamycin resistance; regulated by Gcn4p; macrophage-induced protein; repressed in response to 3-AT; functional homolog of S. cerevisiae Rbp1p	orf19.6452	0	-1.28166	0.0254025	4.40312	0.00500772				GO:0140453	protein aggregate center	Cellular Component	4	426	0.0094	14	6672	0.002098	4.47	0.00982	0.00982	SSZ1, SSA2, SSB1, ZUO1
orf19.6418	Ortholog(s) have role in ribosomal large subunit biogenesis and cytoplasm, nucleus localization	orf19.6418	0	-1.28388	0.000166807	7.26181	9.37999e-06
SAM2	S-adenosylmethionine synthetase; localizes to surface of hyphae, not yeast cells; alkaline, Hog1-induced; farnesol-downregulated; F-12/CO2 early biofilm induced; Spider biofilm repressed	orf19.657	0	-1.28684	5.67052e-05	8.0008	2.36423e-06
SET3	NAD-dependent histone deacetylase; mutations affect filamentous growth; genetic evidence suggests Set3/Hos2 function as a complex to regulate white-opaque switching, morphogenesis, and virulence; flow model biofilm induced	orf19.7221	0	-1.29245	5.47719e-05	8.19353	2.26021e-06
orf19.4479	Putative U3-containing 90S preribosome subunit; Hap43-induced; repressed in core stress response; Spider biofilm induced	orf19.4479	0	-1.29551	0.00119282	7.47037	0.000104056
EFB1	Translation elongation factor EF-1 beta; repressed by human whole blood or PMNs; macrophage/pseudohyphal-induced; antigenic in mouse; farnesol-downregulated; snoRNA snR18 is encoded within the EFB1 intron; Spider biofilm repressed	orf19.3838	0	-1.2963	6.70865e-05	11.5001	3.02657e-06
UCF1	Upregulated by cAMP in filamentous growth; induced in high iron, decreased upon yeast-hypha switch; downregulation correlates with clinical fluconazole resistance; Ras1-regulated; Hap43-repressed; flow model biofilm induced	orf19.1354	0	-1.30224	0.00086018	9.22365	6.97045e-05
ERG3	C-5 sterol desaturase; introduces C-5(6) double bond into episterol; some clinical isolates show increased azole resistance and defects in hyphal growth and virulence; Efg1p-repressed; fluconazole-induced	orf19.767	0	-1.30918	0.0124699	4.29866	0.00194901
COX9	Putative subunit VIIa of cytochrome c oxidase; flucytosine induced	orf19.5213.2	0	-1.31045	0.0277284	4.16532	0.00565404
CHS4	Activator of Chs3p chitin synthase; required for wild-type wall chitin content, but not for hyphal growth; mutant resistant to Calcofluor white; prenylation and 2 transmembrane segments predicted; functional homolog of S. cerevisiae Chs4p	orf19.7349	0	-1.31058	0.0150686	3.92176	0.00247116
orf19.6679	Ortholog(s) have cytosol, nucleus localization	orf19.6679	0	-1.31916	0.0143986	3.67657	0.00232433
GDH2	Putative NAD-specific glutamate dehydrogenase; fungal-specific; transcript regulated by Nrg1, Mig1, Tup1, and Gcn4; stationary phase enriched protein; flow model biofilm induced; Spider biofilm induced	orf19.2192	0	-1.32209	0.000631096	8.03821	4.69578e-05
TEF2	Translation elongation factor 1-alpha; genes encoding ribosomal subunits, translation factors, and tRNA synthetases are downregulated upon phagocytosis by murine macrophage	orf19.382	0	-1.32252	1.22719e-05	12.4337	3.54223739216656e-7
orf19.6280	Dubious open reading frame	orf19.6280	0	-1.32401	0.0291849	3.24806	0.00610281
DCK1	Putative guanine nucleotide exchange factor; required for embedded filamentous growth; activates Rac1; has a DOCKER domain; similar to adjacent DCK2 and to S. cerevisiae Ylr422wp; regulated by Nrg1; Spider biofilm induced	orf19.815	0	-1.32612	7.35405e-05	8.1035	3.36491e-06
BMT6	Beta-mannosyltransferase; beta-1,2-mannosylation of phospholipomannan; member of a 9-member family including Bmt1, Bmt2, Bmt3, and Bmt4 with roles in mannosylation of cell wall phosphopeptidomannan; flow model biofilm induced	orf19.5602	0	-1.33223	3.96528e-06	8.6764	9.10990240605074e-8
CSH1	Aldo-keto reductase; role in fibronectin adhesion, cell surface hydrophobicity; regulated by temperature, growth phase, benomyl, macrophage interaction; azole resistance associated; Spider biofilm induced; rat catheter biofilm repressed	orf19.4477	0	-1.33335	0.00145629	6.98943	0.000131088
orf19.5201.1	Has domain(s) with predicted enzyme inhibitor activity, role in negative regulation of nucleotide metabolic process and mitochondrion localization	orf19.5201.1	0	-1.34246	0.0126846	5.45575	0.0019907
YBL053	Ortholog(s) have protein heterodimerization activity	orf19.4136	0	-1.34414	0.0130992	4.87869	0.00209217
COX5	Cytochrome oxidase subunit V; putative upstream CCAAT box regulatory element; macrophage/pseudohyphal-induced; repressed by nitric oxide; intron in 5'-UTR; Hap43p-dependent repression in low iron medium	orf19.4759	0	-1.34634	0.0203932	5.79048	0.00370654
TIF11	Translation initiation factor eIF1a; possibly transcriptionally regulated upon hyphal formation; genes encoding ribosomal subunits, translation factors, and tRNA synthetases are downregulated upon phagocytosis by murine macrophage	orf19.5351	0	-1.351	0.00308468	9.71028	0.000335707
TUB2	Beta-tubulin; functional homolog of ScTub2; overproduction makes S. cerevisiae inviable; has two introns; GlcNAc, hypha fluconazole-induced; slow growth, ectopic expression increases white-to opaque switch; rat catheter biofilm repressed	orf19.6034	0	-1.35371	0.0207543	4.44277	0.00380739
orf19.6147	Putative histone chaperone; role in chromatin remodeling; rat catheter and Spider biofilm repressed	orf19.6147	0	-1.35443	0.00956292	9.92721	0.00138015
TEC1	TEA/ATTS transcription factor; white cell pheromone response, hyphal gene regulation; required for Spider and RPMI biofilm formation; regulates BCR1; Cph2 regulated transcript; alkaline, rat catheter, Spider, flow model biofilm induced	orf19.5908	0	-1.3556	0.0065455	5.56566	0.000867694
orf19.6852	Ortholog of Rmd6 involved in S. cerevisiae sporulation; flow model biofilm induced	orf19.6852	0	-1.35775	0.000646413	5.44178	4.8569e-05
orf19.2310	Predicted single-stranded nucleic acid binding protein; flow model biofilm induced	orf19.2310	0	-1.35818	0.0320583	3.72413	0.00691616
orf19.7296	Putative cation conductance protein; similar to stomatin mechanoreception protein; plasma-membrane localized; induced by Rgt1; rat catheter and Spider biofilm induced	orf19.7296	0	-1.37018	3.17705e-05	8.13168	1.14121e-06
orf19.3406	Predicted chloride transporter; member of conserved Mcm1 regulon; Spider biofilm repressed	orf19.3406	0	-1.37111	0.0150686	3.38746	0.00246835
HTA1	Histone H2A; repressed in fkh2 mutant; amphotericin B repressed; farnesol regulated; RNA abundance regulated by tyrosol and cell density; Hap43-induced gene; Spider biofilm repressed	orf19.6924	0	-1.37578	5.73617e-05	10.1311	2.40387e-06
NOP5	Ortholog of S. cerevisiae Nop58; involved in pre-rRNA process; Tn mutation affects filamentous growth; macrophage/pseudohyphal-induced; physically interacts with TAP-tagged Nop1; Spider biofilm repressed	orf19.1199	0	-1.37815	0.00131935	8.35556	0.000116787
AAT1	Aspartate aminotransferase; soluble protein in hyphae; macrophage-induced protein; alkaline upregulated; amphotericin B repressed; gene used for strain identification by multilocus sequence typing; farnesol-, Hap43p-induced; GlcNAc-induced	orf19.3554	0	-1.38357	0.0248009	4.16223	0.0048626
SSZ1	Putative HSP70 chaperone; protein level decreases in stationary phase cultures; Spider biofilm repressed	orf19.3812	0	-1.38362	2.32923e-05	7.82251	7.86868774410465e-7
PGA23	Putative GPI-anchored protein of unknown function; Rim101-repressed; Cyr1-regulated; colony morphology-related gene regulation by Ssn6	orf19.3740	0	-1.38619	0.00160811	6.78305	0.000148192
orf19.7107	Ortholog(s) have role in ribosomal large subunit biogenesis and cytoplasm, nucleus, ribosome localization	orf19.7107	0	-1.3866	0.000278722	7.0937	1.71035e-05
SDA1	Predicted nuclear protein involved in actin cytoskeleton organization, passage through Start, 60S ribosome biogenesis; rat catheter biofilm induced; Hap43-induced	orf19.6648	0	-1.40476	0.00757945	5.10175	0.00103069
orf19.4029	Ortholog(s) have role in ribosomal large subunit assembly and cytosolic ribosome, nucleus localization	orf19.4029	0	-1.40686	0.00035843	8.4397	2.35655e-05
orf19.5365.1	Ortholog of C. parapsilosis CDC317 : CPAR2_407710, C. dubliniensis CD36 : Cd36_24540, Candida tenuis NRRL Y-1498 : CANTEDRAFT_116924 and Lodderomyces elongisporus NRLL YB-4239 : LELG_02895	orf19.5365.1	0	-1.41325	0.028929	2.44765	0.00603017
SPE3	Putative spermidine synthase; predicted role in pantothenate and spermidine biosynthesis; Spider biofilm repressed	orf19.2250	0	-1.42189	0.0436744	4.2869	0.0105521
ZCF29	Zn(II)2Cys6 transcription factor; mutants sensitive to caffeine and menadione, resistant to fenpropimorph; Hap43-repressed; mutants have decreased CFU in mouse kidneys and defects in filamentous growth; Spider biofilm induced	orf19.5133	0	-1.42726	0.000210213	6.79038	1.21988e-05
FCY23	Putative transporter; Gcn4p-regulated; more similar to S. cerevisiae Tpn1p, which is a vitamin B6 transporter, than to purine-cytosine permeases	orf19.1832	0	-1.42989	0.000208989	6.10515	1.20648e-05
orf19.6644	Protein of unknown function; 2 predicted transmembrane domains; transcript detected on high-resolution tiling arrays; flow model biofilm induced; Spider biofilm repressed	orf19.6644	0	-1.43092	0.00557703	3.69502	0.0007095
HAS1	Functional homolog of S. cerevisiae Has1p, which is a nucleolar protein of the DEAD-box ATP-dependent RNA helicase family that is involved in biogenesis of the ribosome, particularly the small (40S) subunit; caspofungin-downregulated	orf19.3962	0	-1.43677	0.00410325	4.45203	0.000472001
orf19.4835	Ortholog(s) have role in endonucleolytic cleavage in 5'-ETS of tricistronic rRNA transcript (SSU-rRNA, 5.8S rRNA and LSU-rRNA), more	orf19.4835	0	-1.43831	0.00217541	6.53723	0.00021582
BMT5	Putative beta-mannosyltransferase involved in beta-1,2-mannosylation of phospholipomannan; 9-member family includes Bmt1, Bmt2, Bmt3, and Bmtp with roles in mannosylation of cell wall phosphopeptidomannan; Spider biofilm induced	orf19.1464	0	-1.44021	5.31747e-05	5.67608	2.14882e-06
THS1	Putative threonyl-tRNA synthetase; transcript regulated by Mig1 and Tup1; repressed upon phagocytosis by murine macrophages; stationary phase enriched protein; Spider biofilm repressed	orf19.5685	0	-1.44208	6.52782e-05	9.44992	2.92745e-06
orf19.697	Ortholog(s) have mitochondrial outer membrane localization	orf19.697	0	-1.44316	0.0440458	2.82442	0.0107266
orf19.4205.1	Ortholog(s) have role in mRNA splicing, via spliceosome and U1 snRNP, U2 snRNP, U2-type prespliceosome, U4/U6 x U5 tri-snRNP complex, U5 snRNP, cytosol localization	orf19.4205.1	0	-1.44436	0.00515381	4.13933	0.000625906
orf19.1672	Alpha subunit of COPI vesicle coatomer complex; role in ER to Golgi vesicle-mediated transport, retrograde vesicle-mediated transport, Golgi to ER transport; flow model biofilm repressed	orf19.1672	0	-1.44439	0.0206597	3.88527	0.00377678
IMH3	Inosine monophosphate (IMP) dehydrogenase; enzyme of GMP biosynthesis; target of mycophenolic acid and mizoribine monophosphate; antigenic during infection; repressed in core stress response; snoRNA snR54 encoded within IMH3 intron	orf19.18	0	-1.45181	2.85111e-05	7.65889	1.00584e-06
PTC8	Predicted type 2C protein phosphatase, ser/thr-specific; required for hyphal growth; transcript induced by stress; flow model biofilm induced; Spider biofilm induced	orf19.4698	0	-1.45714	6.29352e-05	6.98942	2.772e-06
orf19.6247.1	Ortholog(s) have protein channel activity and role in mitochondrial outer membrane translocase complex assembly, protein targeting to mitochondrion	orf19.6247.1	0	-1.45731	0.0184916	4.53383	0.00324997
orf19.4960	Ortholog(s) have spermine synthase activity, role in pantothenate biosynthetic process, spermine biosynthetic process and cytoplasm localization	orf19.4960	0	-1.45918	0.0112447	3.77866	0.00169443
orf19.5535	Predicted membrane transporter, member of the anion:cation symporter (ACS) family, major facilitator superfamily (MFS)	orf19.5535	0	-1.46051	8.71684e-05	7.05397	4.19348e-06
orf19.4070	Ortholog of C. dubliniensis CD36 : Cd36_23270	orf19.4070	0	-1.4617	0.0267716	3.27303	0.00536613
orf19.1815	Ortholog of S. cerevisae/S. pombe Tif6; constituent of 66S pre-ribosomal particles; Spider biofilm induced	orf19.1815	0	-1.46713	1.90217e-05	7.87197	6.1412949934808e-7
orf19.4372	Predicted transmembrane transporter; rat catheter and Spider biofilm induced	orf19.4372	0	-1.46813	0.00120036	5.20578	0.00010502
orf19.4207	Predicted ORF from Assembly 19; removed from Assembly 20; restored based on comparative genome analysis	orf19.4207	0	-1.47007	0.0199136	3.78711	0.00359491
DPP3	Protein similar to S. cerevisiae pyrophosphate phosphatase Dpp1; required for farnesol biosynthesis; repressed by 17-beta-estradiol, ethynyl estradiol; Spider biofilm induced	orf19.6459	0	-1.47049	4.09708e-05	8.61635	1.54177e-06
orf19.1964	Protein of unknown function; repressed by fluphenazine treatment; induced by benomyl treatment and in an RHE model; regulated by Nrg1, Tup1	orf19.1964	0	-1.47093	0.00163695	5.82068	0.00015225
orf19.3354	Ortholog(s) have structural constituent of ribosome activity and 90S preribosome, cytosolic small ribosomal subunit, extracellular region, nucleolus localization	orf19.3354	0	-1.47094	4.20554e-05	7.62506	1.60406e-06
orf19.2175	Putative mitochondrial cell death effector; induced by nitric oxide; Spider biofilm induced; rat catheter biofilm repressed	orf19.2175	0	-1.48183	0.00235244	6.45395	0.000238621
FTR1	High-affinity iron permease; required for mouse virulence, low-iron growth; iron, amphotericin B, caspofungin, ciclopirox, Hog1p, Sef1p, Sfu1p, and Hap43p regulated; complements S. cerevisiae ftr1 iron transport; Hap43p-repressed	orf19.7219	0	-1.4847	0.0164349	3.81569	0.00276902
YTM1	Protein similar to S. cerevisiae Ytm1p, which is involved in biogenesis of the large ribosomal subunit; transposon mutation affects filamentous growth; protein level decreases in stationary phase cultures; Hap43p-induced gene	orf19.4815	0	-1.4889	0.00272775	5.96375	0.000286947
orf19.4171	Has domain(s) with predicted ATP binding activity	orf19.4171	0	-1.49046	0.00276296	4.68071	0.000293
HHT2	Putative histone H3; farnesol regulated; Hap43-induced; rat catheter and Spider biofilm repressed	orf19.1853	0	-1.49195	0.000111386	8.9358	5.7396e-06
orf19.4771	Protein of unknown function; Spider biofilm induced	orf19.4771	0	-1.49226	0.0277284	2.90146	0.00565939
RPG1A	Putative translation initiation factor; mutation confers hypersensitivity to roridin A and verrucarin A; repressed upon phagocytosis by murine macrophage; Spider biofilm repressed	orf19.6345	0	-1.49234	1.20552e-05	9.40808	3.45390678559334e-7
orf19.7664	Ortholog(s) have nucleolus localization	orf19.7664	0	-1.49577	0.00035843	7.33812	2.36041e-05
DUR3	Spermidine transporter; induced in strains from HIV patients with oral candidiasis; alkaline repressed; amphotericin B induced; colony morphology regulated by Ssn6; reduced oral epithelial cell damage by mutant; Spider biofilm induced	orf19.6656	0	-1.49686	3.34468e-06	10.8949	7.45168364109889e-8
NHP6A	Putative non-histone chromatin component; RNA abundance regulated by tyrosol,cell density; Hap43-induced; amphotericin B, caspofungin repressed; 5'-UTR intron; rat catheter and Spider biofilm repressed	orf19.4623.3	0	-1.49724	0.00962089	5.69173	0.00139868
orf19.6843	Ortholog(s) have role in CENP-A containing nucleosome assembly at centromere, chromatin silencing at centromere, mitotic sister chromatid segregation and nucleoplasm localization	orf19.6843	0	-1.50519	1.8216e-05	8.05981	5.80326338240598e-7
HHT21	Putative histone H3; amphotericin B repressed; regulated by Efg1, farnesol; Hap43-induced; rat catheter and Spider biofilm repressed	orf19.1061	0	-1.50631	8.3579e-05	9.01334	3.96719e-06
KRS1	Putative tRNA-Lys synthetase; repressed upon phagocytosis by murine macrophages; stationary phase enriched protein; Spider biofilm repressed	orf19.6749	0	-1.50763	4.23218e-06	8.50119	1.01347795493483e-7
orf19.3332	Ortholog of Bre4 in S. cerevisiae has a role in brefeldin A resistence; a drug that affect intracellular transport; Spider biofilm induced	orf19.3332	0	-1.51207	0.000865209	5.00358	7.0638e-05
ADH2	Alcohol dehydrogenase; soluble in hyphae; expression regulated by white-opaque switching; regulated by Ssn6; indued by Mnl1 in weak acid stress; protein enriched in stationary phase yeast cultures; Spider biofilm induced	orf19.5113	0	-1.5147	0.00158922	5.41023	0.000146112
ZUO1	Ortholog of S. cerevisiae Zuo1; a cytosolic ribosome-associated chaperone; likely to be essential for growth, based on an insertional mutagenesis strategy; Spider biofilm repressed	orf19.2709	0	-1.51938	1.78784e-05	7.7366	5.62250150641706e-7
NSA1	Putative 66S pre-ribosomal particles conmponent; Hap43-induced; repressed by prostaglandins	orf19.2185	0	-1.52044	0.000736365	7.04736	5.77819e-05
MPP10	Putative SSU processome and 90S preribosome component; repressed in core stress response; repressed by prostaglandins	orf19.1915	0	-1.54387	0.000388253	8.0526	2.64617e-05
FRP6	Putative ammonia transport protein; regulated by Nrg1 and Tup1; regulated by Ssn6; induced by human neutrophils	orf19.3441	0	-1.54752	4.7652e-05	7.02695	1.90526e-06
orf19.90	Ortholog(s) have cytoplasm localization	orf19.90	0	-1.55013	0.0175988	2.86276	0.00305918
ACB1	Protein similar to a region of acyl-coenzyme-A-binding protein; amphotericin B repressed; regulated by Nrg1, Tup1; Hap43-induced	orf19.7043.1	0	-1.55637	0.0215405	3.69185	0.0040241
TEF1	Translation elongation factor 1-alpha; at cell surface; binds human plasminogen; macrophage/pseudohyphal-induced; induced in RHE model of oral candidiasis, in clinical oral candidiasis isolates; possibly essential; Spider biofilm repressed	orf19.1435	0	-1.56381	4.18086e-06	12.8058	9.92250042399881e-8
TIF	Translation initiation factor; upregulated in highly virulent strain compared to less virulent strain; antigenic in human; flucytosine induced; downregulated upon phagocytosis by macrophages; Spider biofilm repressed	orf19.3324	0	-1.57442	6.70736e-06	9.95935	1.73528044124436e-7
orf19.2247	Ortholog of C. parapsilosis CDC317 : CPAR2_406700, C. dubliniensis CD36 : Cd36_21220, Candida tenuis NRRL Y-1498 : CANTEDRAFT_127772 and Candida orthopsilosis Co 90-125 : CORT_0C06120	orf19.2247	0	-1.57516	0.00605217	4.71601	0.000784181
HGT20	Putative glucose transporter of the major facilitator superfamily; the C. albicans glucose transporter family comprises 20 members; 12 probable membrane-spanning segments; regulated by Nrg1	orf19.1587	0	-1.57796	0.0342441	3.97809	0.00754856
orf19.6264.4	Ortholog of S. cerevisiae Rpl39; a component of the 60S ribosomal subunit; Hap43-induced; Spider biofilm repressed	orf19.6264.4	0	-1.58005	0.000259314	9.16873	1.58017e-05
orf19.2114	Predicted uricase; ortholog of S. pombe SPCC1223.09; Spider biofilm induced	orf19.2114	0	-1.58511	0.0211945	4.29981	0.00391987
orf19.2330	Putative U3 snoRNA-associated protein; Hap43-induced; transposon mutation affects filamentous growth; repressed by prostaglandins	orf19.2330	0	-1.58892	0.0392538	4.25797	0.00913992
orf19.501	Ortholog(s) have RNA methyltransferase activity, role in maturation of LSU-rRNA from tricistronic rRNA transcript (SSU-rRNA, 5.8S rRNA, LSU-rRNA) and nucleolus, preribosome, large subunit precursor localization	orf19.501	0	-1.59505	2.61155e-06	7.94019	5.50859624634539e-8
DBP3	Putative ATP-dependent DEAD-box RNA helicase; Hap43-induced; repressed by prostaglandins; Spider biofilm induced	orf19.4870	0	-1.59747	0.000704491	6.6244	5.35196e-05
CBF1	Transcription factor; binds ribosomal protein gene promoters and rDNA locus with Tbf1; regulates sulfur starvation-response, respiratory, glycolytic genes; does not bind to centromeres as does S. cerevisiae Cbf1; Spider biofilm repressed	orf19.2876	0	-1.60152	0.0166577	2.98955	0.0028242
orf19.1344	Protein of unknown function; fluconazole-induced; Spider biofilm induced	orf19.1344	0	-1.60313	0.0342469	2.19248	0.00755671
ANB1	Translation initiation factor eIF-5A; repressed in hyphae vs yeast cells; downregulated upon phagocytosis by murine macrophage; Hap43-induced; GlcNAc-induced protein; Spider biofilm repressed	orf19.3426	0	-1.62022	1.68506e-06	9.88289	3.06243510348439e-8
FET3	Multicopper oxidase; for growth in low iron, prostaglandin E2 synthesis; ketoconazole/caspofungin/amphotericin B repressed; Sef1/Sfu1/Hap43 regulated; reports differ if functional homolog of ScFet3; rat catheter and Spider biofilm induced	orf19.4211	0	-1.62471	0.000179193	6.82236	1.02298e-05
HMT1	Major type I protein arginine methyltransferase (PRMT); involved in asymmetric dimethylation of arginine residues; involved in nuclear export of Npl3p; Spider biofilm repressed	orf19.3291	0	-1.6264	2.4807e-05	7.13193	8.52383506477693e-7
orf19.6077	Putative protein of unknown function; shows colony morphology-related gene regulation by Ssn6p	orf19.6077	0	-1.63059	0.00525506	3.72173	0.000644945
orf19.3264.1	Protein of unknown function; Spider biofilm repressed	orf19.3264.1	0	-1.63367	2.41036e-06	11.3924	4.89596274345051e-8
RMT2	Minor protein arginine methyltransferases (PRMT) involved in methylation of arginine residues	orf19.920	0	-1.63498	0.0487498	2.88186	0.0124037
NOG1	Putative GTPase; mutation confers hypersensitivity to 5-fluorocytosine (5-FC), 5-fluorouracil (5-FU), and tubercidin (7-deazaadenosine); repressed by prostaglandins; Hap43-induced	orf19.7384	0	-1.63508	0.000279309	6.85846	1.73187e-05
orf19.7422	Ortholog(s) have RNA binding activity and nucleus localization	orf19.7422	0	-1.64358	0.00036807	7.44665	2.4475e-05
KRR1	Putative nucleolar protein; repressed benomyl treatment or in an azole-resistant strain that overexpresses MDR1; F-12/CO2 early biofilm induced	orf19.661	0	-1.64649	5.91912e-05	6.7184	2.53116e-06
BMS1	Putative GTPase; Hap43-induced gene; mutation confers resistance to 5-fluorocytosine (5-FC); flucytosine induced; repressed by prostaglandins; Spider biofilm induced	orf19.2504	0	-1.64747	0.0362258	2.55089	0.00821025
FCY2	Purine-cytosine permease of pyrimidine salvage; mutation associated with resistance to flucytosine in clinical isolates; transposon mutation affects filamentation; farnesol-upregulated in biofilm	orf19.333	0	-1.64773	0.00227351	4.70449	0.000228956
RPL10	Ribosomal protein L10; intron in 5'-UTR; downregulated upon phagocytosis by murine macrophage; transcription regulated by yeast-hypha switch; Spider biofilm repressed	orf19.2935	0	-1.6511	1.64678e-06	10.4945	2.95765841625487e-8
orf19.6082	Ortholog(s) have unfolded protein binding activity, role in protein folding, protein localization to cell surface and integral to endoplasmic reticulum membrane, mitochondrial outer membrane localization	orf19.6082	0	-1.65167	5.46249e-05	8.57726	2.24246e-06
LEU4	Putative 2-isopropylmalate synthase; regulated by Nrg1, Mig1, Tup1, Gcn4; induced by human whole blood or PMNs; macrophage/pseudohyphal-repressed after 16h; Spider biofilm repressed	orf19.6086	0	-1.65365	0.00541864	4.50637	0.000673428
orf19.2246	Ortholog(s) have cytosol, nucleus localization	orf19.2246	0	-1.6554	0.0102785	5.08652	0.0015098
SAM4	Putative S-adenosylmethionine-homocysteine methyltransferase; Hap43-repressed; alkaline induced; Spider biofilm repressed	orf19.386	0	-1.65866	5.3701307909207e-7	7.63629	5.74099934885685e-9
MYO2	Class V myosin; nonessential; sole class V myosin in C. albicans; required for WT actin cytoskeletal polarity, nuclear organization, migration, hyphal growth; conserved myosin ATPase/tail domains; Hap43-induced; flow model biofilm repressed	orf19.5015	0	-1.6598	0.00777542	3.66852	0.00106066
PGA59	Adhesin-like cell wall protein; putative GPI-anchor; colony morphology-related gene regulation by Ssn6; Hap43-induced; Spider biofilm repressed	orf19.2767	0	-1.66907	0.00030094	10.8078	1.928e-05
OPT4	Oligopeptide transporter; detected at germ tube plasma membrane; transcript inducede during phagocytosis by macrophages; fungal-specific; Hap43-repressed; merged with orf19.2292 in Assembly 20; rat catheter and Spider biofilm induced	orf19.176	0	-1.67808	4.74153e-05	8.0066	1.88566e-06
SSB1	HSP70 family heat shock protein; mRNA in yeast and germ tubes; at yeast cell surface, not hyphae; antigenic in human/mouse infection; macrophage, GCN-induced; possibly essential; sumoylation target; Hap43-induced; Spider biofilm repressed	orf19.6367	0	-1.68106	8.49112e-06	11.9471	2.30569323135309e-7
RPL82	Predicted ribosomal protein; genes encoding cytoplasmic ribosomal subunits, translation factors, and tRNA synthetases are downregulated upon phagocytosis by murine macrophage	orf19.2311	0	-1.68381	8.78494e-06	9.32691	2.40425911929248e-7
UTP5	Putative U3 snoRNA-associated protein; Hap43p-induced gene; mutation confers resistance to 5-fluorocytosine (5-FC), 5-fluorouracil (5-FU), and tubercidin (7-deazaadenosine); physically interacts with TAP-tagged Nop1p	orf19.7599	0	-1.69313	0.000114632	7.92067	5.95585e-06
SRD1	Sur7 family protein with PalI-like domains; not required for stress responses; mutant is viable	orf19.1510	0	-1.69476	0.0113424	4.25638	0.00171216
orf19.512	Ortholog of S. cerevisiae Kre33; essential; S. cerevisiae ortholog is essential and is required for biogenesis of the small ribosomal subunit	orf19.512	0	-1.69786	3.27856e-05	6.14408	1.19169e-06
YVC1	Putative vacuolar cation channel shock; repressed by alpha pheromone in SpiderM medium; flow model biofilm repressed	orf19.2209	0	-1.70208	0.0313545	2.60432	0.00667717
CEF3	Translation elongation factor 3; antigenic in humans; predicted C-term nucleotide-binding active site; protein on surface of yeast, not hyphae; polystyrene adherence induced; higher protein amount in stationary phase; possibly essential	orf19.4152	0	-1.70311	2.96884e-05	10.3247	1.05372e-06
ADE6	5-Phosphoribosylformyl glycinamidine synthetase; adenine biosynthesis; not induced in GCN response, in contrast to S. cerevisiae Ade6; protein in stationary phase yeast-form cultures; flow model and rat catheter biofilm repressed	orf19.6317	0	-1.70337	0.00220716	4.2962	0.000220858
RPS25B	Ribosomal protein; macrophage/pseudohyphal-induced after 16 h; repressed upon phagocytosis by murine macrophage; transcript positively regulated by Tbf1; 5'-UTR intron; Hap43-induced; Spider biofilm repressed	orf19.6663	0	-1.71574	7.59375e-06	10.7679	1.99707337817557e-7
ELF1	Putative mRNA export protein; Walker A and B (ATP/GTP binding) motifs; required for wild-type morphology, growth; expressed in hyphal, pseudohyphal, and yeast form; Hap43-induced; Spider and flow model biofilm induced	orf19.7332	0	-1.71766	0.00370855	5.53622	0.000419462
OGG1	Mitochondrial glycosylase/lyase; repairs oxidative damage to mitochondrial DNA, contributes to UVA resistance, role in base-excision repair; Spider biofilm induced	orf19.7190	0	-1.71866	0.025919	2.10857	0.00514279
ERG251	C-4 sterol methyl oxidase; role in ergosterol biosynthesis; Hap43-induced; ketoconazole-induced; amphotericin B, caspofungin repressed; possibly essential gene, disruptants not obtained by UAU1 method; Spider biofilm repressed	orf19.4631	0	-1.71982	3.63563e-05	8.52528	1.33703e-06
RPL39	Ribosomal protein L39; transcript induced upon germ tube formation; colony morphology-related gene regulation by Ssn6; Hap43-induced	orf19.827.1	0	-1.72267	0.0452023	9.58479	0.0111532
GUA1	Putative GMP synthase, involved in the final step of guanine biosynthesis; soluble protein in hyphae; flucytosine induced; macrophage-downregulated protein abundance; protein level decreases in stationary phase cultures	orf19.4813	0	-1.72856	8.07726e-06	7.29851	2.17604236957003e-7
orf19.751	Ortholog of C. dubliniensis CD36 : Cd36_04660, Candida tropicalis MYA-3404 : CTRG_04484 and Candida albicans WO-1 : CAWG_00904	orf19.751	0	-1.73158	0.000377112	6.71011	2.54794e-05
UTP22	Putative U3 snoRNP protein; Ssr1-induced; repressed by prostaglandins; heterozygous null mutant is resistant to parnafungin	orf19.1569	0	-1.73198	0.0367741	2.11088	0.00837383
orf19.716	Protein of unknown function; Hap43-induced; regulated by Nrg1, Tup1; repressed by alpha pheromone in SpiderM medium; Spider biofilm induced; Bcr1-repressed in RPMI a/a biofilms	orf19.716	0	-1.73342	0.0221885	4.99575	0.0041891
RPL5	Ribosomal protein; repressed upon phagocytosis by murine macrophages; Hap43-induced; Spider biofilm repressed	orf19.6541	0	-1.73351	0.000963216	9.35143	7.94957e-05
SLK19	Alkaline-induced protein of plasma membrane; affects cell aggregation, cell wall; similar to S. cerevisiae Slk19p (a kinetochore protein with roles in mitosis, meiosis); required for wild-type virulence in mouse; macrophage-downregulated	orf19.6763	0	-1.73424	0.046466	8.8365	0.0115445
RPL42	Putative 60S ribosomal subunit protein; colony morphology-related gene regulation by Ssn6; Spider biofilm repressed	orf19.4909.1	0	-1.73854	0.00472166	8.67629	0.0005603
CAM1-1	Putative translation elongation factor; downregulated upon phagocytosis by murine macrophages; Hap43-induced gene; Spider biofilm repressed	orf19.2651	0	-1.74012	7.79489e-05	5.95229	3.61661e-06
HAC1	bZIP transcription factor; role in unfolded protein response and control of morphology; transcript undergoes atypical splicing at C terminus under ER stress; induced during mating and by caspofungin; mRNA binds She3; Spider biofilm induced	orf19.2432	0	-1.74025	0.0277241	2.55722	0.00563729
CPH2	Myc-bHLH transcription factor; promotes hyphal growth; directly regulates Tec1 to induce hypha-specific genes; probably homodimeric, phosphorylated; required for colonization of the mouse GI tract; rat catheter and Spider biofilm induced	orf19.1187	0	-1.74548	0.0198872	3.72968	0.00358455
TOM6	Predicted component of the TOM (translocase of outer membrane) complex, involved in protein import into mitochondria	orf19.1650	0	-1.74773	0.0147539	3.85471	0.00240063
GAR1	Putative H/ACA snoRNP pseudouridylase complex protein; mutation confers hypersensitivity to tubercidin (7-deazaadenosine); macrophage/pseudohyphal-induced; Spider biofilm repressed	orf19.1164	0	-1.75231	1.26021e-06	9.66045	2.1121434009638e-8
FUM11	Fumarate hydratase; induced in high iron; protein in exponential and stationary-phase yeast cells, but higher in stationary phase; rat catheter biofilm repressed	orf19.543	0	-1.76133	0.00235244	5.75906	0.000238916
ARX1	Putative ribosomal large subunit biogenesis protein; repressed in core stress response; repressed by prostaglandins	orf19.3015	0	-1.76374	0.000210213	6.1398	1.22253e-05
MAK21	Putative 66S pre-ribosomal particle subunit; mutation confers hypersensitivity to tubercidin (7-deazaadenosine)	orf19.5912	0	-1.76391	7.96579e-06	7.30881	2.12897910389521e-7
LSM6	Putative Lsm protein; flucytosine induced	orf19.7509.2	0	-1.76938	0.049233	2.24182	0.0125788
orf19.5680	Protein with predicted hydrolase domains; similar to a universal stress protein family protein; possibly essential, disruptants not obtained by UAU1 method; Spider biofilm repressed	orf19.5680	0	-1.77269	3.34468e-06	7.6362	7.52757559692625e-8
orf19.6828	Ortholog(s) have role in rRNA processing and nucleolus, preribosome, large subunit precursor localization	orf19.6828	0	-1.7745	0.00207096	6.59342	0.000201916
orf19.4607	Possible Golgi membrane protein; Hap43-repressed; hypha induced; flow model biofilm induced; Spider biofilm induced	orf19.4607	0	-1.7759	0.000109396	5.97306	5.61366e-06
IFM3	Protein with a 2-hydroxyacid dehydrogenase catalytic domain; Hap43-repressed; Plc1-regulated; overlaps orf19.2177	orf19.2176	0	-1.78577	5.84569e-05	5.08934	2.47476e-06
TSR1	Component of 20S pre-rRNA processing unit; repressed by prostaglandins	orf19.6417	0	-1.78582	0.00111894	5.0361	9.42621e-05
ATP20	Putative mitochondrial ATP synthase; shows colony morphology-related gene regulation by Ssn6p; flucytosine induced; caspofungin repressed; macrophage/pseudohyphal-induced	orf19.3757	0	-1.8076	0.0138503	3.46321	0.00222695
PGA53	GPI-anchored cell surface protein of unknown function; greater mRNA abundance observed in a cyr1 homozygous null mutant than in wild type	orf19.4651	0	-1.81933	4.04066e-06	9.61591	9.50337283610137e-8
NOP10	Small nucleolar ribonucleoprotein; flucytosine induced	orf19.596.1	0	-1.8291	1.83331e-06	8.25614	3.48024808139602e-8
CBP1	Corticosteroid binding protein; transcription induced at late log-phase or upon adherence to polystyrene; not induced by corticosterone; contains a possible NAD/FAD binding region; regulated by Nrg1, Tup1; Spider biofilm induced	orf19.7323	0	-1.83148	1.83331e-06	8.09214	3.48865315507085e-8
orf19.4384.1	Putative MFS transporter; predicted ORF in Assembly 20; removed from Assembly 21; restored based on conservation among several Candida species	orf19.4384.1	0	-1.83428	6.107e-05	8.14664	2.67679e-06
TMA19	Cell wall protein, ortholog of S. cerevisiae Tma19p (Ykl065cp)	orf19.3268	0	-1.83484	1.62285502022046e-7	11.995	6.93972640675846e-10
UBI3	Fusion of ubiquitin with the S34 protein of the small ribosomal subunit; mRNA decreases upon heat shock, appears to be degraded; functional homolog of S. cerevisiae RPS31; Hap43-induced; Spider biofilm repressed	orf19.3087	0	-1.83864	1.41426e-06	11.8161	2.4190939770733e-8
YKT6	Putative protein of the vacuolar SNARE complex; predicted role in vacuolar fusion; rat catheter biofilm repressed	orf19.2974	0	-1.844	0.00537564	3.37816	0.000663191
PGA13	GPI-anchored cell wall protein involved in cell wall synthesis; required for normal cell surface properties; induced in oralpharyngeal candidasis; Spider biofilm induced; Bcr1-repressed in RPMI a/a biofilms	orf19.6420	0	-1.85211	7.61254e-05	5.61098	3.49946e-06
SES1	Seryl-tRNA synthetase; charges the tRNA that recognizes the CUG codon, which typically specifies Leu, but specifies Ser in C. albicans; complements S. cerevisiae ses1 mutant viability; soluble protein in hyphae; macrophage-regulated	orf19.269	0	-1.85274	0.000251693	4.86458	1.50682e-05
RGS2	Protein of RGS superfamily; mutants are viable; rat catheter and Spider biofilm induced	orf19.695	0	-1.85377	0.00178888	4.62466	0.000167146
RPL30	Ribosomal 60S subunit protein; pre-rRNA processing; pre-mRNA alternatively spliced to productive/unproductive transcripts; temp-regulated splicing; colony morphology-related regulation by Ssn6, Tup1, Nrg1 regulated; Spider biofilm repressed	orf19.3788.1	0	-1.85464	2.28218e-06	11.3759	4.48920634575068e-8
orf19.2478.1	60S ribosomal protein L7; snoRNA snR39b encoded within the 2nd intron	orf19.2478.1	0	-1.87174	1.12537e-06	9.84359	1.78056530637701e-8
PCK1	Phosphoenolpyruvate carboxykinase; glucose, C-source, yeast-hypha, Hap43 regulated; fluconazole, phagocytosis, H2O2, oral candidasis, Spider/rat catheter/flow model biofilm induced; repressed in biofilm by Bcr1, Tec1, Ndt80, Rob1, Brg1	orf19.7514	0	-1.8756	0.000154337	9.70626	8.41478e-06
SSP96	Putative flavin-containing monooxygenase; F-12/CO2 early biofilm induced	orf19.5145	0	-1.88287	1.58861e-05	5.65682	4.82324693739392e-7
ERG2	C-8 sterol isomerase; enzyme of ergosterol biosynthesis; converts fecosterol to episterol; mutant is hypersensitive to multiple drugs; ketoconazole-induced; flow model and Spider biofilm repressed	orf19.6026	0	-1.88781	0.00116416	5.27823	9.95649e-05
RPA135	Putative RNA polymerase I subunit A135; repressed by prostaglandins	orf19.7062	0	-1.89552	6.52782e-05	7.4313	2.93103e-06
orf19.1136	Ortholog(s) have AP-2 adaptor complex, cytosol, nucleus localization	orf19.1136	0	-1.89578	0.0471211	1.53593	0.0118382
RPS15	Putative ribosomal protein; macrophage/pseudohyphal-induced after 16 h; repressed upon phagocytosis by murine macrophage; Spider biofilm repressed	orf19.5927	0	-1.89606	7.17643246761802e-7	11.5161	9.35989695370321e-9
orf19.1272	Protein of unknown function; may play a role in regulation of cell size; rat catheter biofilm repressed	orf19.1272	0	-1.91905	0.00461137	3.51484	0.00054524
HXT5	Putative sugar transporter; induced by ciclopirox olamine; Snf3-induced; alkaline repressed; colony morphology-related gene regulation by Ssn6; possibly essential gene	orf19.4384	0	-1.93791	4.05186e-05	8.2098	1.51609e-06
DEF1	RNA polymerase II regulator; role in filamentation, epithelial cell escape, dissemination in RHE model; induced by fluconazole, high cell density; Efg1/hyphal regulated; role in adhesion, hyphal growth on solid media; Spider biofilm induced	orf19.7561	0	-1.94094	1.08595e-05	8.38663	3.06491034667916e-7
orf19.270	Ortholog of C. parapsilosis CDC317 : CPAR2_102150, C. dubliniensis CD36 : Cd36_82780, Pichia stipitis Pignal : psti_CGOB_00155 and Candida orthopsilosis Co 90-125 : CORT_0B03450	orf19.270	0	-1.94821	0.00035135	5.22705	2.28373e-05
LMO1	Protein involved together with Dck1p and Rac1p in invasive filamentous growth and cell wall integrity; acts upstream of MAP kinase Cek1p; has similarity to human ELMO1	orf19.5147	0	-1.95357	3.63299925083147e-7	7.04272	3.03714883826408e-9
RPL4B	Ribosomal protein 4B; repressed upon phagocytosis by murine macrophage; Spider biofilm repressed	orf19.7217	0	-1.955	2.48438e-06	10.8028	5.09944293144438e-8
RPS26A	Ribosomal protein; regulated by Nrg1, Tup1; repressed upon phagocytosis by murine macrophage; alternatively spliced intron in 5'-UTR; Spider biofilm repressed	orf19.1470	0	-1.96112	9.35179721292228e-7	11.5053	1.3396844414492e-8
RPL19A	Ribosomal protein L19; repressed upon phagocytosis by murine macrophages; Hap43-induced gene; Spider biofilm repressed	orf19.5904	0	-1.96653	1.26021e-06	11.9041	2.12864112029203e-8
PGA37	Putative GPI-anchored protein; Hap43-repressed; Spider biofilm induced	orf19.3923	0	-1.96684	5.84158e-05	5.96642	2.46053e-06
orf19.2115	Putative molybdopterin-converting factor; fungal-specific (no human or murine homolog)	orf19.2115	0	-1.97605	2.74381e-05	6.4786	9.56256833720664e-7
orf19.6220.4	Ribosomal 60S subunit protein; Spider biofilm repressed	orf19.6220.4	0	-1.97624	6.02645e-06	10.4548	1.49469241001854e-7
PHO86	Putative endoplasmic reticulum protein; possibly adherence-induced	orf19.2199	0	-1.98088	0.0498191	1.87808	0.012761
RPL16A	Ribosomal protein; transposon mutation affects filamentous growth; repressed upon phagocytosis by murine macrophages; Hap43-induced; Spider biofilm repressed	orf19.6085	0	-1.98161	3.22920495098776e-7	10.0614	2.09739134776948e-9
RPL23A	Ribosomal protein; downregulated upon phagocytosis by murine macrophage; Hap43-induced; sumoylation target; Spider biofilm repressed	orf19.3504	0	-1.98214	6.4598407355982e-7	9.8079	7.60879101776581e-9
ADE5,7	Phosphoribosylamine-glycine ligase and phosphoribosylformylglycinamidine cyclo-ligase; interacts with Vps34p; required for hyphal growth and virulence; flucytosine induced; not induced in GCN response, in contrast to S. cerevisiae ortholog	orf19.5061	0	-1.98594	0.000117167	5.86123	6.18778e-06
RPL17B	Ribosomal protein L17; mutation confers hypersensitivity to 5-FU, tubercidin; repressed upon phagocytosis by macrophage; Hap43-induced; Spider biofilm repressed	orf19.4490	0	-1.98829	1.33694e-05	6.37926	4.00194631546157e-7
MNN22	Alpha-1,2-mannosyltransferase; required for normal cell wall mannan; regulated by Tsa1, Tsa1B at 37 deg; repressed in core stress response; NO, Hog1 induced; confers sensitivity to cell wall perturbing agents; Spider biofilm repressed	orf19.3803	0	-1.98982	0.0325408	2.32216	0.00705503
PMM1	Phosphomannomutase; enzyme of O- and N-linked mannosylation; interconverts mannose-6-phosphate and mannose-l-phosphate; functional homolog of S. cerevisiae Sec53; antigenic in mice; Hap43-induced; flow model and Spider biofilm repressed	orf19.2937	0	-1.99121	0.0267815	3.52497	0.00537692
orf19.2061	Ortholog of Candida albicans WO-1 : CAWG_03846	orf19.2061	0	-1.99442	0.0327952	2.08425	0.00713123
IDI1	Ortholog(s) have isopentenyl-diphosphate delta-isomerase activity, role in farnesyl diphosphate biosynthetic process and cytosol, nucleus localization	orf19.2775	0	-1.99713	1.02428e-05	6.079	2.86893417190474e-7
RPP1B	Conserved acidic ribosomal protein, likely involved in regulation of translation elongation; interacts with Rpp2A; 1 of 4 similar C. albicans ribosomal proteins (Rpp1A, Rpp1B, Rpp2A, Rpp2B); induced by Tbf1; Spider biofilm repressed	orf19.7188	0	-1.99735	2.92926526147868e-7	11.9789	1.56578215815623e-9
RPL14	Ribosomal protein L14; promoter bound directly by Tbf1p; Hap43p-induced gene	orf19.4931.1	0	-2.00043	1.77959e-06	9.97315	3.27228741824069e-8
orf19.7341.1	Protein of unknown function; Spider biofilm induced	orf19.7341.1	0	-2.00108	0.00486004	2.87956	0.000579838
RPS16A	Putative 40S ribosomal subunit; macrophage/pseudohyphal-induced after 16 h; Spider biofilm repressed	orf19.2994.1	0	-2.00225	1.01076e-06	12.2298	1.49118201110205e-8
RPL2	Putative 60S ribosomal protein L2; Hap43-induced gene; repressed in infected rabbit kidney in SC5314, but not NGY152, strain background; Spider biofilm repressed	orf19.2309.2	0	-2.01191	3.64534413719942e-7	11.8648	3.2735611238481e-9
PWP2	Putative 90S pre-ribosomal component; repressed in core stress response; repressed by prostaglandins; physically interacts with TAP-tagged Nop1; Hap43-induced	orf19.3276	0	-2.0246	1.97974e-05	7.68939	6.43404024748854e-7
RPS13	Putative ribosomal protein of the small subunit	orf19.4193.1	0	-2.0277	0.00190826	8.38752	0.00018238
RPL43A	Putative ribosomal protein, large subunit; repressed by human whole blood or PMNs; colony morphology-related gene regulation by Ssn6; Spider biofilm repressed	orf19.3942.1	0	-2.03123	4.45839576250627e-7	10.696	4.38499476320907e-9
SHA3	Putative ser/thr kinase involved in glucose transport; Tn mutation affects filamentous growth; fluconazole-induced; ketoconazole-repressed; induced in by alpha pheromone in SpiderM; possibly essential; flow model biofilm induced	orf19.3669	0	-2.03166	0.0241731	5.68605	0.00469301
FGR37	Protein lacking an ortholog in S. cerevisiae; transposon mutation affects filamentous growth	orf19.3413	0	-2.03212	0.0168305	2.61095	0.00287525
RPP2B	Conserved acidic ribosomal protein; possibly involved in regulation of translation elongation; interacts with Rpp1A; 1 of 4 similar C. albicans proteins (Rpp1A, Rpp1B, Rpp2A, Rpp2B); macrophage/pseudohyphal-induced; Spider biofilm repressed	orf19.5928	0	-2.03543	1.53367e-06	12.4534	2.65613056957888e-8
RPL6	Ortholog of S. cerevisiae ribosomal subunit, Rpl6B; transposon mutation affects filamentous growth; translation-related genes are downregulated upon phagocytosis by murine macrophage; Hap43-induced; Spider biofilm repressed	orf19.3003.1	0	-2.04193	1.28353e-05	7.57233	3.78718491444689e-7
RPL24A	Predicted ribosomal protein; downregulated upon phagocytosis by murine macrophage; intron in 5'-UTR; Hap43-induced; Spider biofilm repressed	orf19.3789	0	-2.04623	1.1017e-06	10.1854	1.7072453884475e-8
RPL13	Putative ribosomal subunit; antigenic during murine infection; downregulated upon phagocytosis by murine macrophage; Spider biofilm repressed	orf19.2994	0	-2.06189	1.4686e-05	10.8697	4.42745383641595e-7
RPL28	Putative ribosomal protein; Plc1-regulated; downregulated upon phagocytosis by murine macrophage; Spider biofilm repressed	orf19.2864.1	0	-2.06665	9.73199363481227e-7	11.3771	1.41495738115723e-8
LTV1	Putative GSE complex component; repressed by prostaglandins	orf19.7650	0	-2.07601	0.000168353	6.13349	9.50295e-06
SLD1	Sphingolipid delta-8 desaturase; catalyzes desaturation at C8 in the long-chain base moiety of ceramides in glucosylceramide synthesis, important for virulence; ketoconazole and hypoxia induced; Hap43-repressed; Spider biofilm induced	orf19.260	0	-2.07663	0.00544472	2.22363	0.000681027
RPS6A	Ribosomal protein 6A; localizes to cell surface of yeast cells but not hyphae; repressed upon phagocytosis by murine macrophage; possibly essential; Hap43-induced; Spider biofilm repressed	orf19.4660	0	-2.08594	1.89438e-05	7.31989	6.07563986664807e-7
orf19.4149.1	Protein component of the small (40S) ribosomal subunit; Spider biofilm repressed	orf19.4149.1	0	-2.08702	1.15528e-06	9.46467	1.85260541494764e-8
RPL21A	Putative ribosomal protein; repressed upon phagocytosis by murine macrophage; Spider biofilm repressed	orf19.840	0	-2.09003	8.38327578487065e-7	12.7445	1.16509071203034e-8
RPS23A	Putative ribosomal protein; repressed upon phagocytosis by murine macrophage; Spider biofilm repressed	orf19.6253	0	-2.09551	5.93737209001347e-7	11.3593	6.72826001220256e-9
RPS24	Predicted ribosomal protein; hyphal downregulated; repressed upon phagocytosis by murine macrophage; transcriptionally activated by Tbf1; Spider biofilm repressed	orf19.5466	0	-2.09699	4.51205077836873e-7	13.1996	4.59807197421538e-9
RPS8A	Small 40S ribosomal subunit protein; induced by ciclopirox olamine; repressed upon phagocytosis by murine macrophage; 5'-UTR intron; Hap43-induced; Spider biofilm repressed	orf19.6873	0	-2.11086	3.63299925083147e-7	11.2671	3.18479729065833e-9
AOX2	Alternative oxidase; cyanide-resistant respiration; induced by antimycin A, oxidants; growth; Hap43, chlamydospore formation repressed; rat catheter, Spider biofilm induced; regulated in Spider biofilms by Bcr1, Tec1, Ndt80, Brg1	orf19.4773	0	-2.11266	0.00716194	4.22327	0.000958172
RPS22A	Predicted ribosomal protein; repressed upon phagocytosis by murine macrophage; Spider biofilm repressed	orf19.6265	0	-2.1133	0.000105174	10.2247	5.35203e-06
RPL29	Ribosomal protein L29; induced upon germ tube formation; colony morphology-related gene regulation by Ssn6; intron in 5'-UTR; Spider biofilm repressed	orf19.2310.1	0	-2.11701	3.34207920930282e-7	11.6955	2.42956367578139e-9
RPL32	Component of the large (60S) ribosomal subunit; Spider biofilm repressed	orf19.3415.1	0	-2.11901	4.51205077836873e-7	9.34494	4.63071279370748e-9
NOC2	Putative nucleolar complex protein; Hap43-induced; transposon mutation affects filamentous growth; mutation confers hypersensitivity to 5-fluorouracil (5-FU), tubercidin (7-deazaadenosine); repressed in core stress response	orf19.5850	0	-2.12518	2.71873e-05	6.86019	9.41703917929488e-7
orf19.3547	Ortholog(s) have mRNA 3'-UTR binding, translation repressor activity, nucleic acid binding activity, role in negative regulation of translation, ribosomal large subunit biogenesis and large ribosomal subunit, nucleolus localization	orf19.3547	0	-2.12899	1.33694e-05	6.46401	3.98096370158503e-7
orf19.6882.1	Ribosomal 60S subunit protein; Spider biofilm repressed	orf19.6882.1	0	-2.12982	0.000540168	9.5039	3.92682e-05
orf19.3499	Secreted potein; Hap43-repressed; fluconazole-induced; regulated by Tsa1, Tsa1B under H2O2 stress conditions; induced by Mnl1p under weak acid stress; Spider biofilm induced	orf19.3499	0	-2.13058	0.0164654	3.40209	0.00277768
TIM9	Predicted protein of the mitochondrial intermembrane space; rat catheter biofilm induced; Spider biofilm repressed	orf19.6696	0	-2.134	0.0210985	1.35688	0.00389131
orf19.3087.1	Ortholog of C. dubliniensis CD36 : Cd36_54140 and Candida albicans WO-1 : CAWG_04820	orf19.3087.1	0	-2.14376	0.00493194	2.45491	0.00059158
PRN3	Protein similar to pirin; induced by Mnl1 under weak acid stress; Hap43-repressed; Spider biofilm induced	orf19.2462	0	-2.14445	0.0342441	2.47642	0.00754879
VAS1	Putative tRNA-Val synthetase; genes encoding ribosomal subunits, translation factors, and tRNA synthetases are downregulated upon phagocytosis by murine macrophage	orf19.1295	0	-2.147	0.0190221	3.33838	0.0033798
MAE1	Malic enzyme, mitochondrial; transcription regulated by Mig1, Tup1; colony morphology-related gene regulation by Ssn6; Hap43-repressed; Spider biofilm repressed	orf19.3419	0	-2.14789	6.98979909634583e-7	8.59506	8.91294197866425e-9
YST1	Ribosome-associated protein; antigenic in mice; complements S. cerevisiae yst1 yst2 mutant; similar to laminin receptor; predicted S/T phosphorylation, N-glycosylation, myristoylation, Hap43-, Gcn4-regulated; Spider biofilm repressed	orf19.6975	0	-2.14893	2.29755e-06	9.59541	4.61770270448699e-8
RPP0	Putative ribosomal protein; antigenic in mouse; repressed upon phagocytosis by murine macrophage; induced by Tbf1; overlaps orf19.7014; Spider biofilm repressed	orf19.7015	0	-2.15186	1.22945e-06	12.6165	2.02410342664543e-8
RPL11	Ribosomal protein; repressed by phagocytosis; colony morphology-related gene regulation by Ssn6; Hap43-induced; Spider biofilm repressed	orf19.2232	0	-2.16243	2.14337e-06	11.1161	4.17034402078817e-8
PES1	Pescadillo homolog required for yeast cell growth, lateral yeast growth on filamentous cells and virulence in mice; hyphal cells grow normally in mutant; mutation confers hypersensitivity to 5-fluorocytosine, 5-fluorouracil, tubercidin	orf19.4093	0	-2.17384	6.52782e-05	6.13603	2.93086e-06
RPL3	Ribosomal protein, large subunit; induced by ciclopirox olamine treatment; genes encoding cytoplasmic ribosomal subunits are downregulated upon phagocytosis by murine macrophages; Hap43-induced gene; Spider biofilm repressed	orf19.1601	0	-2.17475	1.56684e-06	11.6396	2.74707169206643e-8
RPL37B	Ribosomal protein L37; Hap43-induced; Spider biofilm repressed	orf19.667.1	0	-2.17505	9.23377184133203e-7	10.8813	1.30303387113088e-8
PHM7	Putative transporter; fungal-specific; Hog1-repressed; repressed by 17-beta-estradiol, ethynyl estradiol; Hap43-induced; Spider biofilm induced	orf19.2170	0	-2.17641	0.000536033	4.5795	3.8853e-05
DDR48	Immunogenic stress-associated protein; filamentation regulated; induced by benomyl/caspofungin/ketoconazole or in azole-resistant strain; Hog1, farnesol, alkaline repressed; stationary phase enriched; Spider, flow model biofilm induced	orf19.4082	0	-2.1893	1.22945e-06	7.79346	2.00787673392961e-8
IHD1	GPI-anchored protein; alkaline, hypha-induced; regulated by Nrg1, Rfg1, Tup1 and Tsa1, Tsa1B in minimal media at 37; oralpharyngeal candidasis induced ; Spider biofilm induced; regulated in Spider biofilms by Tec1, Efg1, Ndt80, Rob1, Brg1	orf19.5760	0	-2.19573	4.1895572549591e-7	9.80681	4.03100441464955e-9
RPS18	Predicted ribosomal protein; repressed upon phagocytosis by murine macrophage; repressed by nitric oxide; Hap43-induced; Spider biofilm repressed	orf19.7018	0	-2.19816	8.10343147379799e-7	9.33834	1.10887238469761e-8
RPL40B	Protein with similarity to the ribosomal protein portion of S. cerevisiae Rpl40Bp; colony morphology-related gene regulation by Ssn6; positively regulated by Tbf1; Spider biofilm repressed	orf19.4684.2	0	-2.21188	3.96528e-06	8.09765	9.23753025341469e-8
RPS5	Ribosomal protein S5; macrophage/pseudohyphal-induced after 16 h; downregulated upon phagocytosis by murine macrophage; Hap43-induced; Spider biofilm repressed	orf19.4336	0	-2.23228	6.61369686259578e-7	8.76318	8.06031048039255e-9
orf19.2286	Putative deoxyhypusine hydroxylase; ketoconazole-induced; protein level decreases in stationary phase cultures; required for biofilm formation; Spider biofilm repressed	orf19.2286	0	-2.25575	2.11902393237228e-7	8.35529	1.04206864324486e-9
ADE13	Adenylosuccinate lyase; enzyme of adenine biosynthesis; soluble protein in hyphae; not induced during GCN response, in contrast to the S. cerevisiae ortholog; repressed by nitric oxide	orf19.3870	0	-2.27226	0.00114758	5.21978	9.74108e-05
orf19.2905	Ortholog of Candida albicans WO-1 : CAWG_03194	orf19.2905	0	-2.2829	0.00215247	4.15181	0.000213084
RPS10	Ribosomal protein S10; downregulated in the presence of human whole blood or PMNs; Spider biofilm repressed	orf19.2179.2	0	-2.2842	5.93737209001347e-7	10.3124	6.69756253068973e-9
CAN3	Predicted amino acid transmembrane transporter; transcript regulated by white-opaque switch; Hap43-repressed gene	orf19.84	0	-2.28679	0.0207713	2.98237	0.00381496
YHB1	Nitric oxide dioxygenase; acts in nitric oxide scavenging/detoxification; role in virulence in mouse; transcript activated by NO, macrophage interaction; Hap43, hypha repressed; mRNA binds She3	orf19.3707	0	-2.29697	0.000103847	7.17658	5.26227e-06
RPS9B	Predicted ribosomal protein; repressed upon phagocytosis by murine macrophage; transcript possibly regulated upon hyphal formation; Spider biofilm repressed	orf19.838.1	0	-2.30114	1.99051222633777e-7	11.923	9.36311075035939e-10
OPT7	Putative oligopeptide transporter; possibly transports GSH or related compounds; Hog1-induced; expression of OPT6, -7, or -8 does not suppress defect of mutant lacking OPT1-3; Hap43-repressed; F-12/CO2 early biofilm induced	orf19.5673	0	-2.30579	4.72495e-05	4.85999	1.86897e-06
RPP2A	Acidic ribosomal protein; likely role in translation elongation regulation; interacts with Rpp1B; 1 of 4 similar ribosomal proteins (Rpp1A, Rpp1B, Rpp2A, Rpp2B); CUG start codon; upstream uORFs; Tbf1-induced; Spider biofilm repressed	orf19.6403.1	0	-2.30976	6.70235819940202e-8	11.087	2.01884307580494e-10
RPS21	Protein component of the small (40S) subunit; repressed upon phagocytosis by murine macrophage; positively regulated by Tbf1; Spider biofilm repressed	orf19.3334	0	-2.31289	2.61155e-06	11.2044	5.63965073825008e-8
RPL15A	Putative ribosomal protein; repressed upon phagocytosis by murine macrophage; positively regulated by Tbf1; Spider biofilm repressed	orf19.493	0	-2.33005	5.61363e-06	11.1878	1.38030231829866e-7
orf19.2701	Protein of unknown function; Ras1 and Cyr1 repressed; rat catheter and Spider biofilm induced	orf19.2701	0	-2.33178	0.0165126	1.97678	0.00279271
RPS20	Putative ribosomal protein; repressed upon phagocytosis by murine macrophage; transcript positively regulated by Tbf1; Spider biofilm repressed	orf19.6375	0	-2.34619	9.75514415498028e-8	12.1904	3.75438517831185e-10
RPL12	Ribosomal protein L12, 60S ribosomal subunit; downregulated by human whole blood or polymorphonuclear cells; genes encoding cytoplasmic ribosomal subunits are downregulated upon phagocytosis by macrophage; Tbf1p-activated; Hap43p-induced	orf19.1635	0	-2.35114	3.53630139252211e-7	11.964	2.82060033934518e-9
UPC2	Zn2-Cys6 transcript factor; regulator of ergosterol biosynthetic genes and sterol uptake; binds ERG2 promoter; induced by ergosterol depletion, by azoles, anaerobicity; macrophage/pseudohyphal-repressed; flow model biofilm induced	orf19.391	0	-2.35752	6.4598407355982e-7	7.39296	7.73468208666879e-9
RPS1	Putative ribosomal protein 10 of the 40S subunit; elicits host antibody response during infection; transcript induced during active growth; Spider biofilm repressed	orf19.3002	0	-2.39532	3.4999337030257e-7	7.87959	2.67572471466951e-9
RPP1A	Conserved acidic ribosomal protein; likely role in regulation of translation elongation; interacts with Rpp2B; 1 of 4 similar C. albicans ribosomal proteins (Rpp1A, Rpp1Bp, Rpp2A, Rpp2B); Hap43-induced; Spider biofilm repressed	orf19.2992	0	-2.3958	1.1017e-06	11.473	1.71956182913911e-8
orf19.1030	Putative peptidyl-prolyl cis-trans isomerase	orf19.1030	0	-2.39893	3.32359e-05	5.29531	1.21517e-06
RPS28B	Putative ribosomal protein S28B	orf19.7048.1	0	-2.40229	3.22920495098776e-7	9.18434	2.08057015995926e-9
orf19.7265	Putative zinc-finger domain protein with a predicted role in pre-mRNA splicing; Hap43-repressed; Spider biofilm repressed	orf19.7265	0	-2.41002	0.0223716	1.774	0.00423446
orf19.6852.1	Protein of unknown function; Spider biofilm induced	orf19.6852.1	0	-2.42222	0.000716341	3.40599	5.49854e-05
orf19.3432	Predicted membrane transporter, member of the drug:proton antiporter (12 spanner) (DHA1) family, major facilitator superfamily (MFS); induced by nitric oxide	orf19.3432	0	-2.42549	0.0271479	1.96031	0.0054795
MRV2	Protein of unknown function; repressed by fluphenazine treatment or in an azole-resistant strain that overexpresses CDR1 and CDR2; Spider biofilm induced	orf19.3902	0	-2.42659	0.00401362	3.86419	0.000459116
RPL27A	Ribosomal protein L27; Spider biofilm repressed	orf19.5225.2	0	-2.43926	6.70235819940202e-8	9.43862	2.1495696598467e-10
RPS19A	Putative ribosomal protein S19; protein level decreases in stationary phase cultures; Spider biofilm repressed	orf19.5996.1	0	-2.45784	1.62285502022046e-7	9.73901	6.63398750607508e-10
RPL8B	Predicted ribosomal protein; regulated upon yeast-hypha switch; repressed upon phagocytosis by murine macrophage; Spider biofilm repressed	orf19.6002	0	-2.4628	6.09809e-05	7.89534	2.65985e-06
ATO9	Putative fungal-specific transmembrane protein	orf19.3261	0	-2.48574	0.00610938	1.71048	0.000798125
RPS21B	Ribosomal protein S21; regulated by Nrg1, Tup1; colony morphology-related gene regulation by Ssn6; positively regulated by Tbf1, Hap43; Spider biofilm repressed	orf19.3325.3	0	-2.49189	2.61155e-06	10.7638	5.49968827042118e-8
orf19.1578	Ortholog of S. cereviaie Rrp5, an RNA binding protein involved in synthesis of 18S and 5.8S rRNAs; Hap43-induced gene	orf19.1578	0	-2.50266	0.0255397	2.35378	0.00504568
FET34	Multicopper ferroxidase; induced by low iron, ciclopirox olamine, ketoconazole, hypoxia; alkaline induced by Rim101; repressed in fluconazole-resistant isolate; Sfu1, Hog1 repressed; complements S. cerevisiae fet3; Spider biofilm induced	orf19.4215	0	-2.50306	4.67794451952023e-8	9.38029	1.30026253482495e-10
ASE1	Putative microtubule-associated protein; member of conserved Mcm1p regulon; periodic mRNA expression, peak at cell-cycle G2/M phase	orf19.7377	0	-2.50685	0.000258183	3.1562	1.55672e-05
RPL18	Predicted ribosomal protein; Plc1p-regulated, Tbf1-activated; repressed upon phagocytosis by murine macrophage; Hap43p-induced; Spider biofilm repressed	orf19.5982	0	-2.53236	2.89606e-06	10.1479	6.37790479587089e-8
TOA2	Putative TFIIA small subunit; protein abundance decreased in CAI4 strain compared to the SC5314 strain, abundance not affected by reintegration of URA3 in CAI4; flucytosine induced; possibly an essential gene (UAU1 method)	orf19.4625	0	-2.53408	0.049233	1.81593	0.0125793
RPS3	Ribosomal protein S3; Hog1, Hap43-induced; grepressed upon phagocytosis by murine macrophage; present in exponential and stationary phase cells; Spider biofilm repressed	orf19.6312	0	-2.53779	0.00333293	5.83936	0.000367713
RPS14B	Putative ribosomal protein; repressed upon phagocytosis by murine macrophage; transcript positively regulated by Tbf1; Spider biofilm repressed	orf19.6265.1	0	-2.56393	7.70217055555558e-7	11.0961	1.03749571306393e-8
orf19.3475	Described as a Gag-related protein; hyphal induced; downregulation correlates with clinical development of fluconazole resistance; repressed by nitric oxide, 17-beta-estradiol, ethynyl estradiol	orf19.3475	0	-2.62367	2.17315083542154e-8	9.06908	5.11110951243038e-11
STP4	C2H2 transcription factor; induced in core caspofungin response; colony morphology-related gene regulation by Ssn6; induced by 17-beta-estradiol, ethynyl estradiol; rat catheter and Spider biofilm induced	orf19.909	0	-2.6378	0.0224195	1.6461	0.00425506
ASC1	40S ribosomal subunit similar to G-beta subunits; glucose or N starvation induced filamentation; required for virulence in mice; snoRNA snR24 encoded in ASC1 intron; repressed in stationary phase; GlcNAc-induced; Spider biofilm repressed	orf19.6906	0	-2.67264	2.82539e-06	9.35389	6.16186190274967e-8
GCV2	Glycine decarboxylase P subunit; protein of glycine catabolism; repressed by Efg1; Hog1-induced; induced by Rim101 at acid pH; transcript induced in elevated CO2; stationary phase enriched protein	orf19.385	0	-2.67473	3.80793621013903e-7	8.18048	3.58240738178571e-9
RPS4A	Predicted ribosomal protein; repressed upon phagocytosis by murine macrophage; positively regulated by Tbf1; Spider biofilm repressed	orf19.5341	0	-2.72386	6.98979909634583e-7	11.317	8.8536042984477e-9
MDN1	Putative midasin, a very large dynein-related AAA-type ATPase; induced during the mating process	orf19.4697	0	-2.72439	4.78514e-05	4.98098	1.92347e-06
RPS12	Acidic ribosomal protein S12; regulated by Gcn4, activated by Tbf1; repressed by amino acid starvation (3-AT); protein abundance is affected by URA3 expression in CAI-4 strain background; sumoylation target; Spider biofilm repressed	orf19.6785	0	-2.73677	0.000117018	4.96147	6.15488e-06
RPL10A	Predicted ribosomal protein; downregulated upon phagocytosis by murine macrophages; Hap43-induced; Spider biofilm repressed	orf19.3465	0	-2.75489	0.000171519	4.23179	9.75497e-06
orf19.3572.3	Ribosomal 60S subunit protein L31B; Spider biofilm repressed	orf19.3572.3	0	-2.78001	0.00820268	5.74135	0.00113122
PGA10	GPI anchored membrane protein; utilization of hemin and hemoglobin for Fe in host; Rim101 at ph8/hypoxia/ketoconazole/ciclopirox/hypha-induced; required for RPMI biofilm formation, Bcr1-induced in a/a biofilm; rat catheter biofilm repressed	orf19.5674	0	-2.7893	0.000760506	4.09084	6.0164e-05
RPL35	Ribosomal protein; downregulation correlates with clinical development of fluconazole resistance; colony morphology-related gene regulation by Ssn6; Hap43-induced; Spider biofilm repressed	orf19.5964.2	0	-2.78995	0.00191887	4.4841	0.000184215
CDR1	Multidrug transporter of ABC superfamily; transports phospholipids in an in-to-out direction; induced by beta-estradiol, progesterone, corticosteroid, or cholesterol; Spider biofilm induced	orf19.6000	0	-2.79073	0.0105759	3.43543	0.0015648
ALS3	Cell wall adhesin; epithelial adhesion, endothelial invasion; alleles vary in adhesiveness; immunoprotective in mice; binds SspB adhesin of S. gordonii in mixed biofilm; induced in/required for Spider biofilm; flow model biofilm repressed	orf19.1816	0	-2.81081	5.5773e-05	5.75071	2.31344e-06
HGT6	Putative high-affinity MFS glucose transporter; 20 family members; induced in core stress response; fluconazole, oralpharyngeal candidasis induced; flow model biofilm induced; Spider biofilm induced	orf19.2020	0	-2.82067	3.4999337030257e-7	8.67106	2.69398360720387e-9
orf19.1306	Ortholog(s) have cytosol, nucleus localization	orf19.1306	0	-2.83561	0.00962089	2.49031	0.0013988
ERG1	Squalene epoxidase, epoxidation of squalene to 2,3(S)-oxidosqualene; ergosterol biosynthesis; allylamine antifungal drug target; NADH reducing cofactor but S. cerevisiae Erg1 uses NADPH; flow model biofilm induced; Spider biofilm repressed	orf19.406	0	-2.84572	2.0211e-05	5.4583	6.61166936668582e-7
GPX2	Similar to glutathione peroxidase; induced in high iron; alkaline induced by Rim101; induced by alpha factor or interaction with macrophage; regulated by Efg1; caspofungin repressed; Spider biofilm induced	orf19.85	0	-2.85969	0.00203383	3.22324	0.00019699
RPL38	60S ribosomal ribosomal protein subunit; genes encoding cytoplasmic ribosomal subunits, translation factors, tRNA synthetases are downregulated upon phagocytosis by murine macrophage	orf19.2111.2	0	-2.88573	0.000298935	6.12415	1.9047e-05
FRE10	Major cell-surface ferric reductase under low-iron conditions; 7 transmembrane regions and a secretion signal predicted; Tup1, Rim101, Ssn6, Hog1, caspofungin repressed; ciclopirox olamine induced; rat catheter biofilm induced	orf19.1415	0	-2.92033	0.000431104	4.14147	3.00492e-05
orf19.2489	Putative karyopherin beta; repressed by nitric oxide	orf19.2489	0	-2.92257	0.000787738	3.01393	6.28236e-05
YMC1	Putative inner mitochondrial membrane transporter; flucytosine induced; Spider biofilm repressed	orf19.4447	0	-2.92591	8.83124448759963e-8	7.31215	3.10163666932436e-10
orf19.6090	Putative nucleolar protein with a predicted role in pre-rRNA processing and ribosome biogenesis; repressed by nitric oxide; required for flow model biofilm formation; Spider biofilm repressed	orf19.6090	0	-2.94044	3.15043133980151e-7	8.34198	1.79373831170518e-9
MRV8	Protein of unknown function; Spider biofilm induced	orf19.3908	0	-2.96717	0.00597541	2.81394	0.000766569
POL30	Similar to proliferating cell nuclear antigen (PCNA); RNA abundance regulated by tyrosol, cell density; induced by flucytosine, interaction with macrophages; stationary phase enriched protein; rat catheter and Spider biofilm repressed	orf19.4616	0	-3.00278	0.0328026	1.81075	0.00713983
orf19.1121	Has domain(s) with predicted hydrolase activity	orf19.1121	0	-3.04395	0.011391	1.76465	0.00172435
orf19.1833	Ortholog(s) have pseudouridine synthase activity	orf19.1833	0	-3.05611	0.00598325	3.27941	0.000770134
orf19.2633.1	Ortholog of C. dubliniensis CD36 : Cd36_00150 and Lodderomyces elongisporus NRLL YB-4239 : LELG_01269	orf19.2633.1	0	-3.07054	0.00657463	2.21074	0.000874254
RPS27	Putative ribosomal protein; repressed upon phagocytosis by murine macrophage; Spider biofilm repressed	orf19.6286.2	0	-3.09748	0.000856007	4.3084	6.91834e-05
orf19.1409.1	Ribosomal 60S subunit protein L22B; Spider biofilm repressed	orf19.1409.1	0	-3.12269	0.00027681	3.90238	1.6927e-05
MAL31	Putative high-affinity maltose transporter; transcript is upregulated in clinical isolates from HIV+ patients with oral candidiasis; alkaline induced; Spider biofilm induced	orf19.3981	0	-3.1422	0.00182007	2.51613	0.000170839
orf19.2959.1	Gene induced by hypoxia and ketoconazole; oral infection upregulated; mutants have reduced capacity to damage oral epithelial cells; Spider biofilm induced	orf19.2959.1	0	-3.16627	2.02343e-05	4.92946	6.66258212318138e-7
orf19.4749	Protein of unknown function; hyphal-induced expression, regulated by Cyr1, Ras1, Efg1; Hap43-induced gene; Spider biofilm induced	orf19.4749	0	-3.21349	0.000501841	2.80601	3.58381e-05
RPS7A	Ribosomal protein S7; genes encoding cytoplasmic ribosomal subunits, translation factors, and tRNA synthetases are downregulated upon phagocytosis by murine macrophage; Spider biofilm repressed	orf19.1700	0	-3.28837	0.000833637	4.26914	6.70189e-05
HGT12	Glucose, fructose, mannose transporter; major facilitator superfamily; role in macrophage-induced hyphal growth; detected at germ tube plasma membrane by mass spectrometry; Snf3p-induced; 12 probable transmembrane segments	orf19.7094	0	-3.31542	6.98979909634583e-7	7.50308	8.96702898825636e-9
RPL25	Putative rRNA-binding ribosomal protein component of the 60S ribosomal subunit; Hap43-induced; colony morphology-related gene regulation by Ssn6	orf19.687.1	0	-3.32735	0.00028694	5.60278	1.79146e-05
NTF2	Putative nuclear envelope protein; regulated by Ssn6; rat catheter biofilm repressed	orf19.4879.2	0	-3.36547	0.00183118	2.61009	0.000172272
orf19.7340	Protein of unknown function; possibly C. albicans specific; Spider biofilm induced	orf19.7340	0	-3.38439	0.0132569	1.4293	0.00212303
orf19.5308	Protein of unknown function; induced by Rgt1	orf19.5308	0	-3.4431	0.00143314	1.6338	0.000128697
orf19.6415.1	Ortholog(s) have structural constituent of ribosome activity and cytosolic small ribosomal subunit, nucleus localization	orf19.6415.1	0	-3.46347	4.56066e-05	5.63982	1.79423e-06
HAK1	Putative potassium transporter; similar to Schwanniomyces occidentalis Hak1p; amphotericin B induced; induced upon phagocytosis by macrophage; Hap43-repressed; rat catheter biofilm repressed	orf19.6249	0	-3.47744	0.0205718	1.67278	0.00375267
ERG11	Lanosterol 14-alpha-demethylase; cytochrome P450 family; role in ergosterol biosynthesis; target of azole antifungals; may contribute to drug resistance; azole or flow model biofilm induced; drug treated biofilm induced; hypoxia regulated	orf19.922	0	-3.48319	0.00112823	2.49695	9.53337e-05
orf19.1409.2	Protein of unknown function; Spider biofilm induced	orf19.1409.2	0	-3.57265	0.000671033	1.74071	5.06467e-05
RPL20B	Ribosomal protein L20; repressed upon phagocytosis by murine macrophage; alternatively spliced intron in 5' UTR; Hap43-induced; Spider biofilm repressed	orf19.4632	0	-3.61748	6.93644e-05	5.08191	3.14417e-06
ECE1	Hypha-specific protein; regulated by Rfg1, Nrg1, Tup1, Cph1, Efg1, Hog1, farnesol, phagocytosis; fluconazole-induced; rat catheter and Spider biofilm induced; flow model biofilm repressed; Bcr1-repressed in RPMI a/a biofilms	orf19.3374	0	-3.66867	6.0476017785089e-9	9.35621	5.84623864903094e-12
RPS17B	Ribosomal protein 17B; downregulated upon phagocytosis by murine macrophages; Hap43-induced; Spider biofilm repressed	orf19.2329.1	0	-3.75389	0.000484141	5.28098	3.42635e-05
RPS30	Putative 40S ribosomal protein S30; colony morphology-related gene regulation by Ssn6; rat catheter biofilm repressed	orf19.4375.1	0	-3.80326	2.07858e-05	4.98193	6.93304167097173e-7
orf19.4779	Putative transporter; slightly similar to the Sit1p siderophore transporter; Gcn4p-regulated; fungal-specific; induced by Mnl1p under weak acid stress	orf19.4779	0	-3.936	0.00116912	0.85575	0.000100239
orf19.3690.2	Ribosomal 60S subunit protein; Spider biofilm repressed	orf19.3690.2	0	-3.98173	9.91881e-05	4.8773	4.95115e-06
ERG9	Putative farnesyl-diphosphate farnesyl transferase (squalene synthase); sterol biosynthesis pathway; likely essential for growth; regulated by fluconazole, lovastatin; amphotericin B, caspofungin repressed; Spider biofilm repressed	orf19.3616	0	-3.99559	0.000731867	1.46129	5.67187e-05
RPL9B	Ribosomal protein L9; repressed upon phagocytosis by murine macrophages; repressed by nitric oxide; protein levels decrease in stationary phase; Hap43-induced; Spider biofilm repressed	orf19.236	0	-4.11657	8.98587e-05	4.86374	4.34211e-06
ERG6	Delta(24)-sterol C-methyltransferase, converts zymosterol to fecosterol, ergosterol biosynthesis; mutation confers nystatin resistance; Hap43, GlcNAc-, fluconazole-induced; upregulated in azole-resistant strain; Spider biofilm repressed	orf19.1631	0	-4.26368	0.00281794	2.55848	0.000301858
CFL5	Ferric reductase; induced in low iron; ciclopirox olamine, flucytosine induced; amphotericin B, Sfu1 repressed; Tbf1, Hap43 induced	orf19.1930	0	-4.27291	0.000505675	1.31741	3.622e-05
orf19.2452	Protein of unknown function; induced in high iron; repressed in core caspofungin response; ketoconazole-repressed; colony morphology-related gene regulation by Ssn6; possibly subject to Kex2 processing	orf19.2452	0	-4.48158	0.00158922	1.11092	0.000145779
SOD5	Cu and Zn-containing superoxide dismutase; protects against oxidative stress; induced by neutrophils, hyphal growth, caspofungin, osmotic/oxidative stress; oralpharyngeal candidiasis induced; rat catheter and Spider biofilm induced	orf19.2060	0	-5.07778	7.03177683519141e-10	8.72609	1.50348018712666e-13

### Sheet: FLC vs Butyrate+FLC
gene	product	Name	Fluco	Buytr Fluco	FDR	AveExpr	P value			UPREGULATED GENES
NAG4	Putative transporter; fungal-specific; similar to Nag3p and to S. cerevisiae Ypr156Cp and Ygr138Cp; required for wild-type mouse virulence and wild-type cycloheximide resistance; gene cluster encodes enzymes of GlcNAc catabolism	orf19.2160	0	6.10942	3.59281e-06	5.87768	2.92276501092087e-8			GO PROCESS
NAG3	Putative MFS transporter; similar to Nag4; required for wild-type mouse virulence and cycloheximide resistance; in gene cluster that includes genes encoding enzymes of GlcNAc catabolism; Spider biofilm repressed	orf19.2158	0	5.06024	3.79338597770146e-10	9.41647	1.62214495518557e-13			GOID	GO Term	Aspect	Query Count	Query Total	Query %	Background Count	Background Total	Background %	Fold Enrichment	P-value	FDR	Genes
ADH3	Putative NAD-dependent (R,R)-butanediol dehydrogenase; regulated by white-opaque switch; induced by nitric oxide independent of Yhb1; Spider biofilm induced	orf19.4505	0	4.74342	0.000530375	2.26245	3.05048e-05			GO:0019752	carboxylic acid metabolic process	Biological Process	35	377	0.0928	162	6672	0.024281	3.82	2.5e-12	9.48e-11	BNA31, DAO2, UGA2, UGA11, UGA1, ARG5,6, ARG1, CAR1, HOM6, LEU2, LEU42, ARO8, LYS4, LYS12, LYS22, ACH1, CAT2, GDH3, MDH1, FOX2, ICL1, MDH1-1, LEU4, GAD1, C1_02970W_A, PXP2, POX1, C1_02270C_A, PEX6, POX1-3, CCC1, FDH1, FUM12, MLS1, CDG1
PXP2	Putative acyl-CoA oxidase; enzyme of fatty acid beta-oxidation; induced during macrophage infection; opaque specific transcript; putative peroxisome targeting signal; Spider biofilm induced	orf19.1655	0	4.397	9.79142e-05	4.34863	2.91e-06			GO:0043436	oxoacid metabolic process	Biological Process	35	377	0.0928	164	6672	0.02458	3.78	3.65e-12	9.48e-11	BNA31, DAO2, UGA2, UGA11, UGA1, ARG5,6, ARG1, CAR1, HOM6, LEU2, LEU42, ARO8, LYS4, LYS12, LYS22, ACH1, CAT2, GDH3, MDH1, FOX2, ICL1, MDH1-1, LEU4, GAD1, C1_02970W_A, PXP2, POX1, C1_02270C_A, PEX6, POX1-3, CCC1, FDH1, FUM12, MLS1, CDG1
orf19.7209	Putative Rho GDP dissociation inhibitor; induced by nitric oxide independent of Yhb1p	orf19.7209	0	4.31318	8.97762998769908e-8	4.55469	2.68733846114576e-10			GO:0044281	small molecule metabolic process	Biological Process	50	377	0.1326	329	6672	0.049311	2.69	5.73e-11	9.92e-10	BNA31, DAO2, UGA2, UGA11, UGA1, ARG5,6, ARG1, CAR1, HOM6, LEU2, LEU42, ARO8, LYS4, LYS12, LYS22, CSU57, SOU1, ACH1, CTN1, CAT2, ERG13, C2_05980C_A, C2_05990C_A, TES1, GDH3, MDH1, FOX2, ICL1, MDH1-1, LEU4, GAD1, REP1, C1_02970W_A, PXP2, POX1, C1_02270C_A, PEX6, POX1-3, CCC1, FDH1, PFK26, FUM12, MLS1, GLX3, C2_10630W_A, HPD1, CR_09100C_A, THI13, C2_01540W_A, CDG1
LYS22	Putative homocitrate synthase; repressed by nitric oxide and by hypoxia; protein level decreases in stationary phase cultures; induced by ketoconazole, Spider biofilm induced; flow model biofilm repressed	orf19.4506	0	4.30047	0.000545279	2.21467	3.14786e-05			GO:0006520	amino acid metabolic process	Biological Process	25	377	0.0663	136	6672	0.020384	3.25	1.17e-07	1.52e-06	BNA31, DAO2, UGA2, UGA11, UGA1, ARG5,6, ARG1, CAR1, HOM6, LEU2, LEU42, ARO8, LYS4, LYS12, LYS22, GDH3, MDH1, GAD1, FDH1, MSF1, PRS, MSW1, CDG1, C7_03640C_A, MSM1
orf19.5565	Putative 3-hydroxyisobutyrate dehydrogenase; rat catheter and Spider biofilm induced	orf19.5565	0	4.11028	3.64728701272856e-7	5.50126	1.79361986941964e-9			GO:1901605	alpha-amino acid metabolic process	Biological Process	17	377	0.0451	73	6672	0.010941	4.12	4.06e-07	4.23e-06	BNA31, DAO2, UGA1, ARG5,6, ARG1, CAR1, HOM6, LEU2, LEU42, ARO8, LYS4, LYS12, LYS22, GDH3, GAD1, FDH1, CDG1
orf19.4783	Protein of unknown function; induced during chlamydospore formation in both C. albicans and C. dubliniensis	orf19.4783	0	4.10209	0.00281979	0.891273	0.000297233			GO:0032787	monocarboxylic acid metabolic process	Biological Process	15	377	0.0398	61	6672	0.009143	4.35	9.35e-07	8.1e-06	UGA2, UGA11, UGA1, ACH1, CAT2, FOX2, ICL1, PXP2, POX1, C1_02270C_A, PEX6, POX1-3, CCC1, FDH1, MLS1
CAT2	Major carnitine acetyl transferase; intracellular acetyl-CoA transport; localized in peroxisomes and mitochondria; induced in macrophages; Hog1-repressed; stationary phase enriched; farnesol-upregulated in biofilm; Spider biofilm induced	orf19.4591	0	3.96866	2.60856e-05	6.88386	4.350385434871e-7			GO:0044282	small molecule catabolic process	Biological Process	13	377	0.0345	50	6672	0.007494	4.6	2.55e-06	1.9e-05	UGA2, CAR1, ARO8, CSU57, SOU1, CAT2, FOX2, PXP2, POX1, C1_02270C_A, FDH1, GLX3, CDG1
orf19.1449	Protein of unknown function; induced in azole-resistant strain that overexpresses MDR1; protein present in exponential and stationary growth phase yeast cultures; Spider biofilm induced	orf19.1449	0	3.93096	0.000137217	2.12277	4.7822e-06			GO:0046395	carboxylic acid catabolic process	Biological Process	10	377	0.0265	30	6672	0.004496	5.9	3.19e-06	2.08e-05	UGA2, CAR1, ARO8, CAT2, FOX2, PXP2, POX1, C1_02270C_A, FDH1, CDG1
FAA2	Putative acyl CoA synthetase; expression regulated upon white-opaque switch; rat catheter biofilm induced; Spider biofilm induced	orf19.7379	0	3.90285	0.0016916	2.55055	0.000149014			GO:0006790	sulfur compound metabolic process	Biological Process	12	377	0.0318	46	6672	0.006894	4.62	6.01e-06	3.47e-05	HOM6, CTN1, CAT2, ERG13, C2_05980C_A, C2_05990C_A, TES1, C1_02970W_A, HPD1, MET14, THI13, CDG1
orf19.3945	Predicted COP9 signalosome complex subunit 12; flow model biofilm induced	orf19.3945	0	3.76108	0.0126067	2.92935	0.00223937			GO:0009062	fatty acid catabolic process	Biological Process	5	377	0.0133	7	6672	0.001049	12.64	1.07e-05	5.58e-05	CAT2, FOX2, PXP2, POX1, C1_02270C_A
orf19.3684	Putative oxidoreductase; Spider biofilm induced	orf19.3684	0	3.7572	1.72337313288653e-8	9.83072	1.77740241737832e-11			GO:0006637	acyl-CoA metabolic process	Biological Process	7	377	0.0186	16	6672	0.002398	7.74	1.28e-05	6.03e-05	CTN1, CAT2, ERG13, C2_05980C_A, C2_05990C_A, TES1, HPD1
orf19.3029	Predicted 3-hydroxyisobutyryl-CoA hydrolase; mitochondrially localized; Spider biofilm induced	orf19.3029	0	3.72031	5.15612e-05	6.35379	1.19064e-06			GO:0170033	L-amino acid metabolic process	Biological Process	13	377	0.0345	58	6672	0.008693	3.97	1.5e-05	6.5e-05	BNA31, ARG5,6, ARG1, CAR1, HOM6, LEU2, LEU42, ARO8, LYS4, LYS12, LYS22, GDH3, CDG1
orf19.2165	Predicted hydrolase; induced by nitric oxide	orf19.2165	0	3.68002	0.00151051	2.08075	0.000127248			GO:0170039	proteinogenic amino acid metabolic process	Biological Process	14	377	0.0371	68	6672	0.010192	3.64	1.99e-05	7.49e-05	BNA31, ARG5,6, ARG1, CAR1, HOM6, LEU2, LEU42, ARO8, LYS4, LYS12, LYS22, GDH3, FDH1, CDG1
orf19.5169	Ortholog(s) have cytosol, nucleus localization	orf19.5169	0	3.64578	8.82952e-05	3.70329	2.49197e-06			GO:0072329	monocarboxylic acid catabolic process	Biological Process	6	377	0.0159	12	6672	0.001799	8.85	2.16e-05	7.49e-05	CAT2, FOX2, PXP2, POX1, C1_02270C_A, FDH1
MDR1	Plasma membrane MDR/MFS multidrug efflux pump; methotrexate is preferred substrate; overexpression in drug-resistant clinical isolates confers fluconazole resistance; repressed in young biofilms; rat catheter biofilm induced	orf19.5604	0	3.59882	0.00238013	1.45675	0.00023155			GO:0006081	aldehyde metabolic process	Biological Process	6	377	0.0159	12	6672	0.001799	8.85	2.16e-05	7.49e-05	C7_02010C_A, FOX2, ICL1, MLS1, GLX3, CR_09100C_A
ANT1	Peroxisomal adenine nucleotide transporter; role in beta-oxidation of medium-chain fatty acid and peroxisome proliferation; rat catheter biofilm induced	orf19.6254	0	3.59763	4.44244e-06	4.9138	4.27431333740503e-8			GO:0006635	fatty acid beta-oxidation	Biological Process	4	377	0.0106	5	6672	0.000749	14.16	4.8e-05	0.000156	CAT2, FOX2, PXP2, POX1
SNP3	Putative U6 snRNA-associated protein; transcript regulated by Mig1	orf19.514	0	3.5927	0.00890234	3.55338	0.00140473			GO:0016042	lipid catabolic process	Biological Process	8	377	0.0212	26	6672	0.003897	5.45	6.13e-05	0.000187	CAT2, FOX2, PXP2, POX1, C1_02270C_A, LIP7, PLB2, HPD1
UGA1	Putative GABA transaminase; transcription regulated by Mig1 and Tup1; stationary phase enriched protein; rat catheter and Spider biofilm induced	orf19.802	0	3.5381	1.74071917042557e-7	6.90787	7.23321253490704e-10			GO:0043648	dicarboxylic acid metabolic process	Biological Process	6	377	0.0159	15	6672	0.002248	7.08	0.000101	0.000292	UGA1, GDH3, MDH1, MDH1-1, GAD1, FUM12
orf19.6248	Ortholog of C. dubliniensis CD36 : Cd36_06210, Candida tropicalis MYA-3404 : CTRG_04227 and Candida albicans WO-1 : CAWG_00750	orf19.6248	0	3.52419	0.00154543	2.41899	0.000131512			GO:0170041	non-proteinogenic amino acid metabolic process	Biological Process	5	377	0.0133	10	6672	0.001499	8.85	0.000112	0.000306	DAO2, UGA2, UGA11, UGA1, HOM6
orf19.4907	Putative protein of unknown function; Hap43p-repressed gene; increased transcription is observed upon fluphenazine treatment; possibly transcriptionally regulated by Tac1p; induced by nitric oxide; fungal-specific (no human/murine homolog	orf19.4907	0	3.47572	0.00403626	1.99808	0.000483281			GO:0009448	GABA metabolic process	Biological Process	3	377	0.008	3	6672	0.00045	17.7	0.000179	0.000423	UGA2, UGA11, UGA1
orf19.6311	Protein of unknown function; Hap43-induced; rat catheter and Spider biofilm induced	orf19.6311	0	3.42595	1.37324e-05	5.27149	1.90850279114421e-7			GO:0046487	glyoxylate metabolic process	Biological Process	3	377	0.008	3	6672	0.00045	17.7	0.000179	0.000423	FOX2, ICL1, MLS1
DLD1	Putative D-lactate dehydrogenase; white cell-specific trancript; colony morphology-related gene regulation by Ssn6; Hap43-repressed; rat catheter biofilm induced; Spider biofilm repressed	orf19.5805	0	3.39019	4.62042087103093e-9	7.8432	2.96370806352209e-12			GO:0006097	glyoxylate cycle	Biological Process	3	377	0.008	3	6672	0.00045	17.7	0.000179	0.000423	FOX2, ICL1, MLS1
HSP31	Putative 30 kda heat shock protein; repressed during the mating process; rat catheter biofilm induced	orf19.3664	0	3.37485	1.36234927640525e-7	6.7659	4.36930492753447e-10			GO:0170034	L-amino acid biosynthetic process	Biological Process	9	377	0.0239	39	6672	0.005845	4.08	0.000249	0.000562	ARG5,6, ARG1, HOM6, LEU2, LEU42, ARO8, LYS4, LYS12, LYS22
POX1	Predicted acyl-CoA oxidase; regulated upon white-opaque switch; upregulated upon phagocytosis; Spider biofilm induced	orf19.5723	0	3.35386	0.00018648	5.92457	7.43588e-06			GO:0019395	fatty acid oxidation	Biological Process	4	377	0.0106	7	6672	0.001049	10.11	0.000306	0.000664	CAT2, FOX2, PXP2, POX1
AFP99	Protein related to arginases; downregulated upon adherence to polystyrene; regulated by Gcn2p and Gcn4p	orf19.5862	0	3.3243	0.00251022	1.51217	0.000252797			GO:0006631	fatty acid metabolic process	Biological Process	8	377	0.0212	33	6672	0.004946	4.29	0.000384	0.000799	CAT2, FOX2, PXP2, POX1, C1_02270C_A, PEX6, POX1-3, CCC1
GAD1	Putative glutamate decarboxylase; alkaline, macrophage-downregulated gene; amphotericin B induced; induced by Mnl1 under weak acid stress; stationary phase enriched protein; rat catheter biofilm repressed	orf19.1153	0	3.31887	0.00018648	5.98629	7.45602e-06			GO:0170038	proteinogenic amino acid biosynthetic process	Biological Process	9	377	0.0239	42	6672	0.006295	3.79	0.00045	0.000867	ARG5,6, ARG1, HOM6, LEU2, LEU42, ARO8, LYS4, LYS12, LYS22
FAA2-3	Predicted acyl CoA synthetase	orf19.7156	0	3.31157	1.67827989464156e-7	6.08852	5.97586481181029e-10			GO:1901607	alpha-amino acid biosynthetic process	Biological Process	9	377	0.0239	42	6672	0.006295	3.79	0.00045	0.000867	ARG5,6, ARG1, HOM6, LEU2, LEU42, ARO8, LYS4, LYS12, LYS22
orf19.3988	Putative adhesin-like protein; induced by Mnl1 under weak acid stress; rat catheter and Spider biofilm induced	orf19.3988	0	3.28271	0.00142546	3.12526	0.000117645			GO:0008652	amino acid biosynthetic process	Biological Process	9	377	0.0239	46	6672	0.006894	3.46	0.00091	0.00163	ARG5,6, ARG1, HOM6, LEU2, LEU42, ARO8, LYS4, LYS12, LYS22
orf19.1395	Ortholog(s) have inorganic phosphate transmembrane transporter activity, role in phosphate ion transport, transmembrane transport and mitochondrion localization	orf19.1395	0	3.22494	0.00261558	3.31961	0.000266759			GO:0006979	response to oxidative stress	Biological Process	14	377	0.0371	96	6672	0.014388	2.58	0.000911	0.00163	MRE11, HAT1, CAT1, MDR1, HSP21, PST2, TTR1, GPX31, CUB1, ZTA1, GST2, CCP1, PRN1, GPX1
YDC1	Alkaline dihydroceramidase; involved in sphingolipid metabolism; Mob2-dependent hyphal regulation; transcript is regulated by Nrg1 and Mig1; Hap43-repressed	orf19.3104	0	3.21734	1.19889e-06	5.5273	7.94645448486847e-9			GO:0009085	L-lysine biosynthetic process	Biological Process	4	377	0.0106	9	6672	0.001349	7.87	0.00101	0.00175	ARO8, LYS4, LYS12, LYS22
GST2	Glutathione S transferase; induced by benomyl and in populations of cells exposed to fluconazole over multiple generations; regulated by Nrg1, Tup1; induced by nitric oxide; stationary phase enriched; Spider biofilm induced	orf19.2693	0	3.21676	0.000233739	4.95923	1.00952e-05			GO:0009636	response to toxic substance	Biological Process	11	377	0.0292	66	6672	0.009892	2.95	0.00104	0.00175	HSP70, CAT1, MDR1, NAG3, TTR1, NAG4, GPX31, C5_02690W_A, C1_10710C_A, TPO3, GLX3
FOX2	3-hydroxyacyl-CoA epimerase; fatty acid beta-oxidation; induced by phagocytosis; regulated by Mig1, by white-opaque switch, by DNA methylation; transcriptional activation by oleate requires Ctf1; rat catheter and Spider biofilm induced	orf19.1288	0	3.1932	3.11385358142635e-8	7.39747	3.99468066892411e-11			GO:0009056	catabolic process	Biological Process	24	377	0.0637	221	6672	0.033124	1.92	0.00146	0.00237	UGA2, CAR1, ARO8, CSU57, SOU1, CAT2, C4_04270W_A, AMO1, CAT1, FOX2, GPX31, MAL2, PXP2, POX1, C1_02270C_A, FDH1, GPH1, LIP7, GLX3, C2_10630W_A, PLB2, HPD1, C2_01540W_A, CDG1
HAT1	Hat1-Hat2 histone acetyltransferase complex subunit; involved in DNA damage repair and morphogenesis; mutations cause constitutive pseudohyphal growth, white to opaque switch, caspofungin sensitivity; rat catheter, Spider biofilm repressed	orf19.779	0	3.16514	0.0104792	2.06551	0.0017611			GO:0034599	cellular response to oxidative stress	Biological Process	13	377	0.0345	90	6672	0.013489	2.56	0.00151	0.00237	MRE11, HAT1, CAT1, MDR1, HSP21, PST2, TTR1, GPX31, CUB1, ZTA1, GST2, CCP1, PRN1
orf19.3627	Ortholog of C. dubliniensis CD36 : Cd36_22640, C. parapsilosis CDC317 : CPAR2_406910, Candida tenuis NRRL Y-1498 : CANTEDRAFT_104937 and Debaryomyces hansenii CBS767 : DEHA2D02706g	orf19.3627	0	3.13969	0.00108301	4.97115	8.12601e-05			GO:0006536	glutamate metabolic process	Biological Process	3	377	0.008	5	6672	0.000749	10.62	0.00164	0.00251	UGA1, GDH3, GAD1
RTA3	Similar to S. cerevisiae Rta1 (role in 7-aminocholesterol resistance) and Rsb1 (flippase); putative drug-responsive regulatory site; induced by fluphenazine, estradiol, ketoconazole, caspofungin; rat catheter biofilm induced	orf19.23	0	3.13785	0.0205059	1.95929	0.00437564			GO:1990748	cellular detoxification	Biological Process	5	377	0.0133	17	6672	0.002548	5.21	0.00197	0.00288	CAT1, TTR1, GPX31, C5_02690W_A, GLX3
MMS21	Putative MMS21-SMC5-SMC6 complex component	orf19.7413	0	3.12111	0.00467876	1.93278	0.000587221			GO:0098754	detoxification	Biological Process	10	377	0.0265	61	6672	0.009143	2.9	0.00199	0.00288	CAT1, MDR1, NAG3, TTR1, NAG4, GPX31, C5_02690W_A, C1_10710C_A, TPO3, GLX3
POX1-3	Predicted acyl-CoA oxidase; farnesol regulated; stationary phase enriched protein; Spider biofilm induced	orf19.1652	0	3.08914	1.72337313288653e-8	10.2994	1.8423916323354e-11			GO:0043574	peroxisomal transport	Biological Process	4	377	0.0106	11	6672	0.001649	6.44	0.00241	0.00313	PEX6, PEX4, PEX14, PEX19
POT1	Putative peroxisomal 3-oxoacyl CoA thiolase; transcript regulated by Nrg1 and Mig1; farnesol regulated; Hap43-repressed	orf19.7520	0	3.07877	3.22190543340657e-8	11.1211	4.82218046479496e-11			GO:0072662	protein localization to peroxisome	Biological Process	4	377	0.0106	11	6672	0.001649	6.44	0.00241	0.00313	PEX6, PEX4, PEX14, PEX19
ALD6	Putative aldehyde dehydrogenase; stationary phase enriched protein; expression regulated upon white-opaque switch; rat catheter biofilm induced; rat catheter and Spider biofilm induced	orf19.742	0	3.01684	5.81385e-05	3.60637	1.4607e-06			GO:0072663	establishment of protein localization to peroxisome	Biological Process	4	377	0.0106	11	6672	0.001649	6.44	0.00241	0.00313	PEX6, PEX4, PEX14, PEX19
HSP21	Small heat shock protein; role in stress response and virulence; fluconazole-downregulated; induced in cyr1 or ras1 mutant; stationary phase enriched protein; detected in some, not all, biofilm extracts; Spider biofilm induced	orf19.822	0	3.01682	8.95471565517693e-7	8.02138	5.55242150951745e-9			GO:0015919	peroxisomal membrane transport	Biological Process	4	377	0.0106	11	6672	0.001649	6.44	0.00241	0.00313	PEX6, PEX4, PEX14, PEX19
orf19.6660	Protein of unknown function; mRNA binds to She3; Hap43-repressed; rat catheter and flow model biofilm induced	orf19.6660	0	3.0088	6.986250240725e-8	6.79312	1.64312064673883e-10			GO:0097237	cellular response to toxic substance	Biological Process	5	377	0.0133	18	6672	0.002698	4.92	0.0026	0.00322	CAT1, TTR1, GPX31, C5_02690W_A, GLX3
orf19.4476	Protein with a NADP-dependent oxidoreductase domain; transcript induced by ketoconazole; rat catheter and Spider biofilm induced	orf19.4476	0	2.998	0.000936456	3.42395	6.67155e-05			GO:0009063	amino acid catabolic process	Biological Process	5	377	0.0133	18	6672	0.002698	4.92	0.0026	0.00322	UGA2, CAR1, ARO8, FDH1, CDG1
orf19.7306	Aldo-keto reductase; increased transcript associated with MDR1 overexpression, benomyl or long-term fluconazole treatment; overexpression does not affect drug or oxidative stress sensitivity; stationary phase enriched; flow biofim repressed	orf19.7306	0	2.9963	0.00783177	2.05408	0.00118736			GO:0006099	tricarboxylic acid cycle	Biological Process	4	377	0.0106	12	6672	0.001799	5.9	0.00345	0.00418	MDH1, SDH1, FUM12, CIT1
CAT1	Catalase; resistance to oxidative stress, neutrophils, peroxide; role in virulence; regulated by iron, ciclopirox, fluconazole, carbon source, pH, Rim101, Ssn6, Hog1, Hap43, Sfu1, Sef1, farnesol, core stress response; Spider biofilm induced	orf19.6229	0	2.91045	5.77323046762025e-7	9.79221	3.34369116535403e-9			GO:0062197	cellular response to chemical stress	Biological Process	14	377	0.0371	111	6672	0.016637	2.23	0.00371	0.00438	MRE11, HAT1, CAT1, MDR1, HSP21, PST2, TTR1, GPX31, C5_02690W_A, CUB1, ZTA1, GST2, CCP1, PRN1
orf19.5158	Protein with similarity to a human gene associated with colon cancer and to orf19.5158; regulated by Gcn4, Cyr1; induced by amino acid starvation; macrophage-induced protein, macrophage-repressed; Spider biofilm induced	orf19.5158	0	2.9061	0.000169372	4.37469	6.40985e-06			GO:0046394	carboxylic acid biosynthetic process	Biological Process	10	377	0.0265	67	6672	0.010042	2.64	0.00405	0.00468	ARG5,6, ARG1, HOM6, LEU2, LEU42, ARO8, LYS4, LYS12, LYS22, C1_02970W_A
orf19.1857	Putative L-azetidine-2-carboxylic acid acetyltransferase; mutants are viable	orf19.1857	0	2.89681	5.77323046762025e-7	6.36055	3.3278137570952e-9			GO:0006629	lipid metabolic process	Biological Process	19	377	0.0504	175	6672	0.026229	1.92	0.00446	0.00504	CAT2, ERG13, HSX11, FOX2, FGR22, YDC1, CR_00570W_A, PXP2, POX1, C1_02270C_A, PEX6, POX1-3, CCC1, PSD2, LIP7, C2_07440C_A, C3_04650W_A, PLB2, HPD1
orf19.7568	Ortholog of S. cerevisiae : SPS4, C. glabrata CBS138 : CAGL0I09834g, C. dubliniensis CD36 : Cd36_35035, C. parapsilosis CDC317 : CPAR2_200810 and Candida tenuis NRRL Y-1498 : CANTEDRAFT_112327	orf19.7568	0	2.844	0.00367177	1.29039	0.000420669			GO:0034440	lipid oxidation	Biological Process	4	377	0.0106	13	6672	0.001948	5.45	0.00477	0.00528	CAT2, FOX2, PXP2, POX1
CRC1	Mitochondrial carnitine carrier protein	orf19.2599	0	2.84395	6.39267851056603e-8	10.1868	1.33606014880658e-10			GO:0009067	aspartate family amino acid biosynthetic process	Biological Process	5	377	0.0133	21	6672	0.003147	4.21	0.00538	0.00559	HOM6, ARO8, LYS4, LYS12, LYS22
SWI6	Putative component of the MBF and SBF transcription complexes involved in G1/S cell-cycle progression; periodic mRNA expression, peak at cell-cycle G1/S phase	orf19.4725	0	2.83195	0.0294358	3.0591	0.00704899			GO:0000302	response to reactive oxygen species	Biological Process	5	377	0.0133	21	6672	0.003147	4.21	0.00538	0.00559	HAT1, CAT1, TTR1, GPX31, CCP1
REX2	Putative 3'-5' RNA exonuclease with a predicted role in 3'-end processing of U4 and U5 snRNAs, 5S and 5.8S rRNAs; rat catheter biofilm induced	orf19.1466	0	2.83115	0.00467876	2.71034	0.000586796			GO:0034614	cellular response to reactive oxygen species	Biological Process	5	377	0.0133	21	6672	0.003147	4.21	0.00538	0.00559	HAT1, CAT1, TTR1, GPX31, CCP1
FOX3	Putative peroxisomal 3-oxoacyl CoA thiolase; transcript regulated by white-opaque switch; Spider biofilm induced	orf19.1704	0	2.81057	1.67827989464156e-7	10.1345	6.10022625805144e-10			GO:0007031	peroxisome organization	Biological Process	4	377	0.0106	14	6672	0.002098	5.06	0.00638	0.00651	PEX6, PEX4, PEX14, PEX19
orf19.6879	Ortholog(s) have tRNA-intron endonuclease activity, role in tRNA-type intron splice site recognition and cleavage and mitochondrial outer membrane, tRNA-intron endonuclease complex localization	orf19.6879	0	2.76472	0.00890894	2.57292	0.00140768			GO:0006817	phosphate ion transport	Biological Process	3	377	0.008	8	6672	0.001199	6.64	0.0081	0.0081	C2_09590C_A, GIT2, PHO89
FCY24	Putative transporter; more similar to S. cerevisiae Tpn1, which is a vitamin B6 transporter, than to purine-cytosine permeases; transcription is regulated by Nrg1; Spider biofilm induced	orf19.7331	0	2.74289	4.50257e-05	6.03186	9.7888986975652e-7
GIM5	Putative heterohexameric cochaperone prefoldin complex subunit; macrophage/pseudohyphal-repressed gene and macrophage-induced protein	orf19.2471	0	2.74151	0.0449676	1.29728	0.0125951			GO COMPONENT
SKN1	Protein with a role in beta-1,6-glucan synthesis; probable N-glycosylated type II membrane protein; transcript and mRNA length change induced by yeast-hypha transition; induced by Rim101, caspofungin; rat catheter and Spider biofilm induced	orf19.7362	0	2.71608	0.0131455	1.22423	0.00239402			GOID	GO Term	Aspect	Query Count	Query Total	Query %	Background Count	Background Total	Background %	Fold Enrichment	P-value	FDR	Genes
orf19.1939	Ortholog of S. cerevisiae : YDR374C, C. glabrata CBS138 : CAGL0A02970g, C. dubliniensis CD36 : Cd36_51030, C. parapsilosis CDC317 : CPAR2_303320 and Candida tenuis NRRL Y-1498 : CANTEDRAFT_106457	orf19.1939	0	2.70586	0.0348627	1.05514	0.00890763			GO:0042579	microbody	Cellular Component	10	377	0.0265	24	6672	0.003597	7.37	2.83e-07	1.28e-06	PEX6, PEX19, CAT2, PEX14, PEX4, ICL1, MLS1, POX1-3, PXP2, POX1
orf19.413	Protein of unknown function; induced by Sfu1; Spider biofilm induced	orf19.413	0	2.69538	0.00190278	4.49144	0.000171686			GO:0005777	peroxisome	Cellular Component	10	377	0.0265	24	6672	0.003597	7.37	2.83e-07	1.28e-06	PEX6, PEX19, CAT2, PEX14, PEX4, ICL1, MLS1, POX1-3, PXP2, POX1
TPO3	Putative polyamine transporter; MFS-MDR family; induced by Sfu1, regulated upon white-opaque; decreased expression in hyphae vs yeast-form cells; regulated by Nrg1; Spider biofilm repressed	orf19.4737	0	2.6789	2.41069e-05	6.13727	3.86575726558695e-7			GO:0031012	extracellular matrix	Cellular Component	21	377	0.0557	128	6672	0.019185	2.9	8.16e-06	1.22e-05	TKL1, CSH1, HSP70, TAL1, GLX3, FDH1, PST2, GCY1, C1_03510C_A, CAR1, C2_07630C_A, UGA1, MDH1-1, LEU2, C6_03320W_A, IFR2, ASR2, TTR1, WBP1, C7_03030W_A, FUR1
PEX6	Ortholog(s) have ATPase activity, protein heterodimerization activity, role in fatty acid metabolic process, protein import into peroxisome matrix, receptor recycling, replicative cell aging and cytosol, nucleus, peroxisome localization	orf19.3573	0	2.67564	0.000342377	6.0755	1.63246e-05			GO:0140047	specialized extracellular matrix	Cellular Component	21	377	0.0557	128	6672	0.019185	2.9	8.16e-06	1.22e-05	TKL1, CSH1, HSP70, TAL1, GLX3, FDH1, PST2, GCY1, C1_03510C_A, CAR1, C2_07630C_A, UGA1, MDH1-1, LEU2, C6_03320W_A, IFR2, ASR2, TTR1, WBP1, C7_03030W_A, FUR1
orf19.1985	Has aminoglycoside phosphotransferase and protein kinase domains; rat catheter and flow model biofilm induced	orf19.1985	0	2.66751	0.000517472	6.85861	2.92094e-05			GO:0062040	fungal biofilm matrix	Cellular Component	21	377	0.0557	128	6672	0.019185	2.9	8.16e-06	1.22e-05	TKL1, CSH1, HSP70, TAL1, GLX3, FDH1, PST2, GCY1, C1_03510C_A, CAR1, C2_07630C_A, UGA1, MDH1-1, LEU2, C6_03320W_A, IFR2, ASR2, TTR1, WBP1, C7_03030W_A, FUR1
ASR3	Adenylyl cyclase and stress responsive protein; induced in cyr1 or ras1 mutant; Spider biofilm induced	orf19.842	0	2.66707	0.000490464	5.35568	2.61735e-05			GO:0062039	biofilm matrix	Cellular Component	21	377	0.0557	128	6672	0.019185	2.9	8.16e-06	1.22e-05	TKL1, CSH1, HSP70, TAL1, GLX3, FDH1, PST2, GCY1, C1_03510C_A, CAR1, C2_07630C_A, UGA1, MDH1-1, LEU2, C6_03320W_A, IFR2, ASR2, TTR1, WBP1, C7_03030W_A, FUR1
MLS1	Malate synthase; glyoxylate cycle enzyme; no mammalian homolog; regulated upon white-opaque switch; phagocytosis, strong oxidative stress induced; stationary phase enriched; flow model biofilm repressed; rat catheter, Spider biofilm induced	orf19.4833	0	2.64666	1.98689e-06	8.62184	1.35943084044153e-8			GO:0030312	external encapsulating structure	Cellular Component	29	377	0.0769	244	6672	0.036571	2.1	0.000101	0.00013	TKL1, CSH1, SIM1, HSP70, GPH1, CHT3, TAL1, ALS7, C5_02110W_A, GLX3, HSP12, FDH1, PST2, GCY1, C1_03510C_A, CAR1, C2_07630C_A, UGA1, MDH1-1, LEU2, C6_03320W_A, IFR2, ASR2, TTR1, WBP1, C7_03030W_A, FUR1, CAT1, AHP1
NIF3	Protein of unknown function; ortholog of S. cerevisiae Nif3; rat catheter biofilm repressed	orf19.4406	0	2.63965	0.00251022	3.49511	0.000253329			GO:0005576	extracellular region	Cellular Component	34	377	0.0902	327	6672	0.049011	1.84	0.000361	0.000406	TKL1, RBT4, CSH1, SIM1, HSP70, GPH1, XOG1, CHT3, TAL1, ALS7, C5_02110W_A, GLX3, HSP12, FDH1, PST2, GCY1, GCA2, MAL2, C1_03510C_A, LIP7, CAR1, C2_07630C_A, UGA1, MDH1-1, LEU2, C6_03320W_A, IFR2, ASR2, TTR1, WBP1, C7_03030W_A, FUR1, CAT1, AHP1
TES1	Putative acyl-CoA thioesterase	orf19.5217	0	2.61799	0.0290215	1.62491	0.00690154			GO:0005829	cytosol	Cellular Component	9	377	0.0239	63	6672	0.009442	2.53	0.00838	0.00838	CSH1, HSP70, C2_08380C_A, GPX31, PEX6, FDH1, CTN1, ACH1, PEX19
ARF2	Putative ADP-ribosylation factor; mutation confers hypersensitivity to Brefeldin A; Spider biofilm repressed	orf19.5964	0	2.61364	0.000304292	6.60686	1.40533e-05
orf19.4583	Protein with a mitochondrial carrier protein domain; possibly an essential gene, disruptants not obtained by UAU1 method; Spider biofilm repressed	orf19.4583	0	2.60303	0.0392557	1.76676	0.0104413
ARG1	Argininosuccinate synthase; arginine synthesis; Gcn4, Rim101 regulated; induced by amino acid starvation (3-AT), benomyl treatment; stationary phase enriched protein; repressed in alkalinizing medium; rat catheter, Spider biofilm induced	orf19.7469	0	2.59086	3.01625e-05	8.36198	5.41726357411126e-7
HSX11	UDP-glucose:ceramide glucosyltransferase (glucosylceramide synthase [GCS], EC 2.4.1.80); involved in glucosylceramide biosynthesis, which is important for virulence	orf19.4592	0	2.57763	0.000137217	3.93496	4.7784e-06
orf19.7288	Protein with predicted oxidoreductase and dehydrogenase domains; Hap43-repressed; Spider biofilm induced	orf19.7288	0	2.57527	5.79199101047905e-8	8.29397	9.90719009703493e-11
orf19.3139	Putative NADP-dependent oxidoreductase; Hap43-repressed; induced by benomyl treatment; oxidative stress-induced via Cap1; rat catheter biofilm repressed	orf19.3139	0	2.57159	5.70078e-05	4.90648	1.40173e-06
orf19.4382	Ortholog(s) have role in retrograde vesicle-mediated transport, Golgi to ER and COPI vesicle coat, cytosol, nucleus localization	orf19.4382	0	2.55181	0.00139681	5.99681	0.000112593
orf19.2734	Protein with a glucose/ribitol dehydrogenase family domain; mutants are viable	orf19.2734	0	2.52815	0.00818456	1.88605	0.00126172
OSM2	Putative mitochondrial fumarate reductase; regulated by Ssn6p, Gcn2p, and Gcn4p; Hog1p-downregulated; stationary phase enriched protein; Hap43p-repressed gene	orf19.5005	0	2.5193	3.82442e-06	7.53645	3.27082978391876e-8
orf19.6718	Has domain(s) with predicted sequence-specific DNA binding activity	orf19.6718	0	2.4837	0.00657941	3.36788	0.000935975
IFI3	Protein of unknown function; constitutive expression independent of MTL or white-opaque status	orf19.4482	0	2.48077	0.0313703	1.81683	0.00772017
ARP4	Subunit of the NuA4 histone acetyltransferase complex	orf19.5623	0	2.43364	0.00469236	3.5223	0.000591219
orf19.4287	Putative oxidoreductase; Hap43-repressed gene; clade-associated gene expression	orf19.4287	0	2.42324	5.77323046762025e-7	7.24159	3.09479069093447e-9
ICL1	Isocitrate lyase; glyoxylate cycle enzyme; required for virulence in mice; induced upon phagocytosis by macrophage; farnesol regulated; Pex5-dependent peroxisomal localization; stationary phase enriched; rat catheter, Spider biofilm induced	orf19.6844	0	2.41456	9.02813245105469e-7	8.70347	5.7909765561608e-9
AMO1	Putative peroxisomal copper amine oxidase	orf19.5784	0	2.40918	0.0124519	2.37555	0.00220087
orf19.3151	Has domain(s) with predicted catalytic activity, coenzyme binding activity and role in cellular metabolic process	orf19.3151	0	2.39818	0.00474942	2.85812	0.000602182
RME1	Zinc finger protein; controls meiosis in S. cerevisae; white-specific transcript; upregulation correlates with clinical development of fluconazole resistance; Upc2-regulated in hypoxia; flow model biofilm induced; Spider biofilm repressed	orf19.4438	0	2.36593	4.74252e-05	4.85179	1.04443e-06
PRC3	Putative carboxypeptidase Y precursor; transcript regulated by Nrg1 and Mig1; regulated by Gcn2 and Gcn4	orf19.2474	0	2.36116	0.00750701	4.7332	0.00111393
EBP7	Putative NADPH oxidoreductase; mutation confers hypersensitivity to toxic ergosterol analog; oxidative stress-induced via Cap1p	orf19.5816	0	2.35417	0.000111244	4.62353	3.44887e-06
orf19.3461	Protein of unknown function; oxidative stress-induced via Cap1; induced by alpha pheromone in SpiderM medium	orf19.3461	0	2.34001	0.000869562	3.69751	5.91235e-05
orf19.1862	Possible stress protein; increased transcription associated with CDR1 and CDR2 overexpression or fluphenazine treatment; regulated by Sfu1, Nrg1, Tup1; stationary phase enriched protein; Spider biofilm induced	orf19.1862	0	2.33671	0.00164355	6.57874	0.000143727
orf19.4807	Ortholog(s) have inorganic diphosphatase activity, role in aerobic respiration and mitochondrion localization	orf19.4807	0	2.33115	0.000683681	5.6052	4.2392e-05
IFD3	Putative aldo/keto reductase; Mig1-regulated	orf19.3311	0	2.31685	4.00098e-05	6.76116	8.45579423038916e-7
CFL1	Protein similar to ferric reductase Fre10p; possible functional homolog of S. cerevisiae Fre1p (reports differ); transcription is negatively regulated by Sfu1p, copper, amphotericin B, caspofungin; induced by ciclopirox olamine	orf19.1263	0	2.26848	1.37324e-05	5.36346	1.89377142359099e-7
orf19.6518	Predicted aldehyde dehydrogenase [NAD(P)+]; Spider biofilm induced	orf19.6518	0	2.2649	0.000132347	4.5628	4.471e-06
GDH3	NADP-glutamate dehydrogenase; Nrg1, Plc1 regulated; hypha, hypoxia, Efg1-repressed; Rim101-induced at pH 8; GlcNAc, ciclopirox, ketoconazole induced; exp and stationary phase protein; Spider biofilm repressed; rat catheter biofilm induced	orf19.4716	0	2.25845	0.000127007	6.47278	4.21026e-06
LTP1	Putative protein phosphatase of the PTP family (tyrosine-specific), similar to S. cerevisiae Ltp1p	orf19.5104	0	2.24855	0.00479475	3.08171	0.000609101
orf19.2262	Protein similar to quinone oxidoreductases; induced by benomyl treatment, nitric oxide; oxidative stress-induced via Cap1; stationary-phase enriched protein; Spider biofilm induced	orf19.2262	0	2.23682	0.00325522	3.34065	0.000354766
DAL1	Putative allantoinase; transcript regulated by Nrg1 and Mig1; macrophage/pseudohyphal-repressed	orf19.5454	0	2.23426	5.81492e-05	5.65287	1.47953e-06
orf19.4150	Putative glutaredoxin; induced by nitric oxide; Spider biofilm induced	orf19.4150	0	2.2322	0.000499003	5.46301	2.72482e-05
orf19.6681	Protein of unknown function; Spider biofilm induced	orf19.6681	0	2.22156	0.00236081	2.99499	0.000228661
orf19.6066	Hexadecenal dehydrogenase; involved in the conversion of sphingosine 1-phosphate breakdown product hexadecenal to hexadecenoic acid; Spider biofilm induced	orf19.6066	0	2.21205	0.00309426	6.07376	0.000330796
orf19.1709	Sterol carrier domain protein; alkaline downregulated; colony morphology-related gene regulation by Ssn6; Spider biofilm induced	orf19.1709	0	2.20967	9.90911e-05	5.29001	2.96814e-06
orf19.2686	Ortholog(s) have carboxypeptidase activity, role in nitrogen compound metabolic process, proteolysis involved in cellular protein catabolic process and fungal-type vacuole lumen localization	orf19.2686	0	2.19847	0.000348564	5.80565	1.67856e-05
CCC1	Manganese transporter; required for normal filamentous growth; mRNA binds She3, localized to hyphal tips; repressed by NO, alkaline pH; colony morphology-related regulation by Ssn6; regulated by Sef1, Sfu1, Hap43; Spider biofilm induced	orf19.6948	0	2.19014	0.00794546	3.2183	0.00120957
XOG1	Exo-1,3-beta-glucanase; 5 glycosyl hydrolase family member; affects sensitivity to chitin and glucan synthesis inhibitors; not required for yeast-to-hypha transition or for virulence in mice; Hap43-induced; Spider biofilm induced	orf19.2990	0	2.18487	0.0253119	2.90423	0.00575836
FMA1	Putative oxidoreductase; induced by ciclopirox olamine; upregulation correlates with clinical development of fluconazole resistance; Spider biofilm repressed	orf19.6837	0	2.18052	3.59281e-06	9.23631	2.99592557012201e-8
orf19.1590	Ortholog of C. dubliniensis CD36 : Cd36_18970, C. parapsilosis CDC317 : CPAR2_212800, Debaryomyces hansenii CBS767 : DEHA2F08690g and Candida guilliermondii ATCC 6260 : PGUG_01488	orf19.1590	0	2.16362	0.0366058	2.34099	0.00956432
orf19.6838	Putative protein of unknown function, transcript upregulated in clinical isolates from HIV+ patients with oral candidiasis; Spider biofilm induced	orf19.6838	0	2.15736	2.7297e-06	8.7133	2.04275351431999e-8
MEP2	Ammonium permease and regulator of nitrogen starvation-induced filamentation; 11 predicted transmembrane regions; in low nitrogen cytoplasmic C-terminus activates Ras/cAMP and MAPK signal transduction pathways to induce filamentation	orf19.5672	0	2.15481	0.0219707	1.73661	0.00479625
orf19.2089	Ortholog of Nyv1, v-SNARE component of the vacuolar SNARE complex involved in vesicle fusion in S. cerevisiae; Hap43-repressed gene	orf19.2089	0	2.14285	0.00239696	4.39991	0.000234504
orf19.3353	Protein similar to a mitochondrial complex I intermediate-associated protein; fluconazole-repressed; Spider biofilm induced; rat catheter biofilm repressed	orf19.3353	0	2.12253	0.00617946	4.64174	0.000850906
OYE32	NAD(P)H oxidoreductase family protein; induced by nitric oxide, amphotericin B, oxidative stress via Cap1; upregulation associated with MDR1 overexpression or benomyl treatment; macrophage-downregulated protein; Spider biofilm induced	orf19.3131	0	2.11706	5.44852e-06	6.86785	5.47531339975244e-8
orf19.2253	Protein of unknown function; expression regulated by white-opaque switch; repressed by alpha pheromone in SpiderM medium; Spider biofilm induced	orf19.2253	0	2.11204	0.0413487	1.63433	0.0113163
orf19.3954.1	Ortholog of C. parapsilosis CDC317 : CPAR2_101170, Candida tenuis NRRL Y-1498 : CANTEDRAFT_113855, Debaryomyces hansenii CBS767 : DEHA2G20240g and Pichia stipitis Pignal : psti_CGOB_00174	orf19.3954.1	0	2.10023	0.000912201	5.17492	6.29978e-05
orf19.320	Predicted short chain dehydrogenase; Spider biofilm induced	orf19.320	0	2.09845	2.64049e-06	7.13233	1.86307769226411e-8
orf19.5572	Protein of unknown function; Spider biofilm repressed	orf19.5572	0	2.09463	0.0166535	2.91416	0.00326519
orf19.6770	protein with ENTH Epsin domain, N-terminal; Spider biofilm repressed	orf19.6770	0	2.0707	6.94711e-06	7.25162	7.1298157349163e-8
orf19.4727	Ortholog(s) have succinate dehydrogenase (ubiquinone) activity	orf19.4727	0	2.06569	0.00446636	5.01081	0.000553558
FAA21	Predicted acyl CoA synthetase; upregulated upon phagocytosis; transcript regulated by Nrg1 and Mig1	orf19.272	0	2.05324	0.00046551	4.10967	2.41862e-05
AAP1	Putative amino acid permease; fungal-specific; possibly essential, disruptants not obtained by UAU1 method; Spider biofilm induced	orf19.2810	0	2.05026	9.66323e-06	5.80027	1.15702559849009e-7
orf19.4370	Protein of unknown function; induced by nitric oxide; oxidative stress-induced via Cap1; fungal-specific (no human or murine homolog)	orf19.4370	0	2.0489	0.00325522	3.31321	0.000355644
orf19.4609	Putative dienelactone hydrolase; protein abundance is affected by URA3 expression in the CAI-4 strain background; protein present in exponential and stationary growth phase yeast cultures; rat catheter biofilm repressed	orf19.4609	0	2.04271	9.66278e-05	6.24378	2.85111e-06
orf19.95	Ortholog of S. cerevisiae : PRM5, C. dubliniensis CD36 : Cd36_60980, C. parapsilosis CDC317 : CPAR2_603060, Candida tenuis NRRL Y-1498 : CANTEDRAFT_113703 and Debaryomyces hansenii CBS767 : DEHA2F10032g	orf19.95	0	2.0396	0.00446636	2.9728	0.000553173
PHO89	Putative phosphate permease; transcript regulated upon white-opaque switch; alkaline induced by Rim101; possibly adherence-induced; F-12/CO2 model, rat catheter and Spider biofilm induced	orf19.4599	0	2.00991	0.0499226	1.84336	0.0144689
PLB2	Putative phospholipase B; conserved catalytic region; 6 putative N-glycosylation motifs; predicted secretion signal; no GPI anchor predicted; fungal-specific (no human or murine homolog)	orf19.690	0	1.99942	0.000517472	5.04175	2.91971e-05
HSP70	Putative hsp70 chaperone; role in entry into host cells; heat-shock, amphotericin B, cadmium, ketoconazole-induced; surface localized in yeast and hyphae; antigenic in host; farnesol-downregulated in biofilm; Spider biofilm induced	orf19.4980	0	1.99852	6.97531e-06	11.2945	7.3078901939618e-8
orf19.1564	Plasma membrane-localized protein of unknown function	orf19.1564	0	1.99224	0.000872193	4.86263	5.95934e-05
orf19.5763	Has domain(s) with predicted oxidoreductase activity and role in metabolic process	orf19.5763	0	1.98302	5.77323046762025e-7	6.73176	3.45628507789966e-9
orf19.6196	Component of the SWI/SNF and RSC chromatin remodeling complexes; suggested role in chromosome maintenance; Spider biofilm induced	orf19.6196	0	1.97873	0.000179149	5.17738	6.89477e-06
orf19.7499.1	Ortholog of C. parapsilosis CDC317 : CPAR2_800380, Candida tenuis NRRL Y-1498 : CANTEDRAFT_114079, Pichia stipitis Pignal : psti_CGOB_00127 and Candida orthopsilosis Co 90-125 : CORT_0A00460	orf19.7499.1	0	1.96466	0.00775857	3.32207	0.00116619
CTN1	Carnitine acetyl transferase; required for growth on nonfermentable carbon sources, not for hyphal growth or virulence in mice; induced in macrophage; macrophage/pseudohyphal-repressed after 16 hr; rat catheter, Spider biofilm induced	orf19.4551	0	1.94863	0.0298959	2.03827	0.0072103
orf19.3783	Protein of unknown function; rat catheter biofilm induced	orf19.3783	0	1.94127	5.2862e-05	5.45282	1.26589e-06
orf19.1167	Ortholog(s) have sulfonate dioxygenase activity and role in sulfur compound catabolic process	orf19.1167	0	1.92818	0.0326344	1.7739	0.00813593
orf19.7460	Putative 2'-O-methyltransferase with a predicted role in tRNA modification; transcription is activated in the presence of elevated CO2	orf19.7460	0	1.91651	0.0121995	2.83817	0.0021264
ARG5,6	Arginine biosynthetic enzyme; processed in S. cerevisiae into 2 polypeptides with acetylglutamate kinase (Arg6) activity and acetylglutamate-phosphate reductase (Arg5) activity; Gcn4 regulated; alkaline repressed; Spider biofilm induced	orf19.4788	0	1.88243	5.77882e-05	5.93546	1.43328e-06
FDH1	Formate dehydrogenase; oxidizes formate to CO2; Mig1 regulated; induced by macrophages; fluconazole-repressed; repressed by Efg1 in yeast, not hyphal conditions; stationary phase enriched; rat catheter and Spider biofilm induced	orf19.638	0	1.88159	6.51367e-05	8.92302	1.67124e-06
DIP5	Dicarboxylic amino acid permease; mutation confers hypersensitivity to toxic ergosterol analog; induced upon phagocytosis by macrophage; Gcn4-regulated; upregulated by Rim101 at pH 8; rat catheter and Spider biofilm induced	orf19.2942	0	1.87905	0.00362155	5.57597	0.000411944
FMP45	Predicted membrane protein induced during mating; mutation confers hypersensitivity to toxic ergosterol analog, to amphotericin B; alkaline repressed; repressed by alpha pheromone in SpiderM medium; rat catheter, Spider biofilm induced	orf19.6489	0	1.87737	0.0175002	3.45914	0.00349605
orf19.3357	Ortholog(s) have mitochondrion localization	orf19.3357	0	1.87218	0.0290215	4.17833	0.00691334
orf19.2378	Ortholog(s) have role in syncytium formation by plasma membrane fusion, vacuolar proton-transporting V-type ATPase complex assembly and integral to endoplasmic reticulum membrane localization	orf19.2378	0	1.8629	0.0134096	3.67661	0.00245713
CCP1	Cytochrome-c peroxidase N terminus; Rim101, alkaline pH repressed; induced in low iron or by macrophage interaction; oxygen-induced activity; regulated by Sef1, Sfu1, and Hap43; Spider biofilm induced; rat catheter biofilm repressed	orf19.238	0	1.85917	5.53896e-05	5.63348	1.33826e-06
UGA11	Putative gamma-aminobutyrate (GABA) transaminase; macrophage-induced; overlaps orf19.854.1, which is a region annotated as a blocked reading frame; Spider biofilm induced	orf19.854	0	1.85866	9.52977e-06	5.92721	1.12067021894724e-7
HSP30	Putative heat shock protein; fluconazole repressed; amphotericin B induced; Spider biofilm induced; rat catheter biofilm induced	orf19.4526	0	1.85063	0.0215031	2.83532	0.0046528
LCB4	Putative sphingosine kinase; Tac1p-regulated expression; rat catheter biofilm induced	orf19.5257	0	1.82881	0.000510735	5.05504	2.82831e-05
MAL2	Alpha-glucosidase; hydrolyzes sucrose for sucrose utilization; transcript regulated by Suc1, induced by maltose, repressed by glucose; Tn mutation affects filamentous growth; upregulated in RHE model; rat catheter and Spider biofilm induced	orf19.7668	0	1.81663	0.000529393	5.21229	3.03036e-05
orf19.6816	Putative xylose and arabinose reductase; flow model biofilm induced; Spider biofilm repressed	orf19.6816	0	1.79929	0.0202378	3.80901	0.00430978
DOA1	WD repeat protein; required for ubiquitin-mediated protein degradation; role in control of cellular ubiquitin levels; may promote efficient NHEJ in postdiauxic/stationary phase; Spider biofilm repressed	orf19.4829	0	1.79057	0.00972162	6.74251	0.00159221
orf19.3053	Protein of unknown function; present in exponential and stationary phase yeast; identified in extracts from biofilm and planktonic cells; flow model biofilm induced gene; GlcNAc-induced protein	orf19.3053	0	1.78532	8.70646e-06	11.4326	9.74877217150736e-8
LPG20	Aldo-keto reductase family protein; similar to aryl alcohol dehydrogenases; osmotic stress-induced, correlates with overexpression of MDR1 in fluconazole-resistant isolate; stationary phase enriched protein	orf19.771	0	1.77804	0.0131455	3.85702	0.00239733
orf19.4633	Ortholog(s) have carbonyl reductase (NADPH) activity, oxidoreductase activity, acting on the aldehyde or oxo group of donors, NAD or NADP as acceptor activity and cytosol, nucleus, ribosome localization	orf19.4633	0	1.76906	0.0170149	3.6331	0.00336151
orf19.692	Protein of unknown function; Hap43-repressed gene; rat catheter and Spider biofilm induced	orf19.692	0	1.76787	1.37324e-05	6.83068	1.8593489528946e-7
orf19.308	Ortholog(s) have role in nucleobase-containing compound transport and plasma membrane localization	orf19.308	0	1.76433	0.00618943	4.51841	0.000857548
orf19.5809	Putative arylformamidase, enzyme of the NAD biosynthesis pathway; Gcn4p-regulated	orf19.5809	0	1.75465	7.10025e-05	5.89294	1.86729e-06
IDP2	Isocitrate dehydrogenase; white-opaque switch regulated; morphology-regulation by Ssn6; protein in exponential and stationary phase yeast; Hap43-repressed; Spider biofilm repressed by Bcr1, Tec1, Ndt80, Rob1, Brg1; Spider biofilm induced	orf19.3733	0	1.75212	0.00653791	7.43186	0.000922605
orf19.416	Ortholog of C. dubliniensis CD36 : Cd36_05200, C. parapsilosis CDC317 : CPAR2_107660, Candida tenuis NRRL Y-1498 : cten_CGOB_00159 and Debaryomyces hansenii CBS767 : DEHA2E07854g	orf19.416	0	1.73221	0.0109149	3.2394	0.00186233
MRF1	Putative mitochondrial respiratory protein; induced by farnesol, benomyl, nitric oxide, core stress response; oxidative stress-induced via Cap1; stationary-phase enriched protein; Spider biofilm induced	orf19.1149	0	1.72472	2.55301e-05	6.58134	4.20315225679379e-7
orf19.2973	Ortholog(s) have RNA binding, flap-structured DNA binding activity and role in nuclear-transcribed mRNA poly(A) tail shortening, positive regulation of endodeoxyribonuclease activity	orf19.2973	0	1.72163	0.0177969	3.68372	0.00358619
HSP12	Heat-shock protein; induced by osmotic/oxidative/cadmium stress, fluphenazine treatment, low iron, CDR1 and CDR2 overexpression, or ssn6 or ssk1 null mutation; overexpression increases resistance to farnesol and azoles	orf19.3160	0	1.71946	0.0040977	10.2199	0.00049677
orf19.1259	Ortholog(s) have DNA binding, ubiquitin-protein ligase activity and role in histone catabolic process, histone ubiquitination, regulation of transcription from RNA polymerase II promoter in response to oxidative stress	orf19.1259	0	1.71466	0.00271647	5.10616	0.00027954
orf19.2812	Protein of unknown function; Spider biofilm induced	orf19.2812	0	1.71154	0.000760766	4.95214	4.92863e-05
orf19.934	Predicted ORF from Assembly 19; removed from Assembly 20; subsequently reinstated in Assembly 21 and merged with orf19.2224, based on comparative genome analysis; flow model biofilm repressed	orf19.934	0	1.70159	0.00278733	4.98155	0.000289953
TKL1	Putative transketolase; localizes to surface of yeast cells, not hyphae; soluble protein in hyphae; transcript regulated by Nrg1, Mig1, and Tup1; antigenic in human or murine infection; possibly essential (by UAU1 method)	orf19.5112	0	1.69307	0.000807165	9.30824	5.38455e-05
CIT1	Citrate synthase; induced by phagocytosis; induced in high iron; Hog1-repressed; Efg1-regulated under yeast, not hyphal growth conditions; present in exponential and stationary phase; Spider biofilm repressed; rat catheter biofilm induced	orf19.4393	0	1.69207	3.73566220604365e-7	10.2929	1.91695302426871e-9
ENA2	Putative sodium transporter; induced by ciclopirox olamine; alkaline induced by Rim101; repressed by high-level peroxide stress; induced in oral candidiasis clinical isolates; possibly essential gene; rat catheter and Spider biofilm induced	orf19.6070	0	1.69003	6.98925e-05	7.81847	1.82315e-06
orf19.5576	Putative pantothenate kinase; ortholog of S. cerevisiae Cab1; transposon mutation affects filamentous growth; repressed in core stress response	orf19.5576	0	1.68705	0.00783177	7.29488	0.00118892
orf19.1887	Ortholog(s) have sterol esterase activity, role in sterol metabolic process and integral to membrane, lipid particle localization	orf19.1887	0	1.68055	7.97061e-05	5.79202	2.17203e-06
SFC1	Putative succinate-fumarate transporter; involved in repression of growth on sorbose; alkaline induced; rat catheter biofilm induced; Spider biofilm induced	orf19.3931	0	1.67908	8.25488e-06	7.45013	9.00146821593479e-8
orf19.4216	Putative heat shock protein; decreased expression in hyphae; transcription is increased in populations of cells exposed to fluconazole over multiple generations; overexpression increases resistance to farnesol and azoles	orf19.4216	0	1.67546	0.0019396	9.94993	0.000175559
YOX1	Putative homeodomain-containing transcription factor; transcriptional repressor; periodic mRNA expression, peak at cell-cycle G1/S phase	orf19.7017	0	1.67363	0.00060536	4.96162	3.6456e-05
ATO2	Putative fungal-specific transmembrane protein; fluconazole repressed, Hap43-repressed; flow model biofilm induced; Spider biofilm induced	orf19.2496	0	1.67269	3.15659e-05	7.53924	5.87178554625019e-7
OCH1	Alpha-1,6-mannosyltransferase; initiates N-glycan outer chain branch addition; similar to S. cerevisiae Och1p; required for wild-type virulence in mouse intravenous infection; fungal-specific (no human or murine homolog)	orf19.7391	0	1.6723	0.000319578	5.67103	1.48959e-05
PRS	Putative prolyl-tRNA synthetase; monofunctional Class II synthetase; gene is constitutively expressed	orf19.2532	0	1.67134	0.00916455	5.37255	0.00145982
SOU1	Enzyme involved in utilization of L-sorbose; has sorbitol dehydrogenase, fructose reductase, and sorbose reductase activities; NAD-binding site motif; transcriptional regulation affected by chromosome 5 copy number; Hap43p-induced gene	orf19.2896	0	1.671	0.00422345	5.35735	0.000514725
orf19.5825.1	Ortholog(s) have role in ER to Golgi vesicle-mediated transport and ER to Golgi transport vesicle, endoplasmic reticulum membrane, integral to Golgi membrane localization	orf19.5825.1	0	1.66306	0.00809515	5.12619	0.00124275
PRO2	Putative gamma-glutamyl phosphate reductase with a predicted role in proline biosynthesis; regulated by Gcn2p and Gcn4p	orf19.6779	0	1.66182	0.0119693	4.50265	0.0020755
orf19.5925	Ortholog of S. cerevisiae : AIM6, C. glabrata CBS138 : CAGL0C05533g, C. dubliniensis CD36 : Cd36_84610, C. parapsilosis CDC317 : CPAR2_404550 and Candida tenuis NRRL Y-1498 : CANTEDRAFT_115337	orf19.5925	0	1.65635	0.0145615	4.20889	0.00274605
PRN1	Protein with similarity to pirins; induced by benomyl and in response to alpha pheromone in SpiderM medium; transcript induced by Mnl1 in weak acid stress; rat catheter and Spider biofilm induced	orf19.2467	0	1.65583	0.000165165	6.25181	6.18e-06
orf19.3272	Ortholog(s) have chaperone binding activity, role in box C/D snoRNP assembly, protein folding and R2TP complex, cytoplasm, nucleus localization	orf19.3272	0	1.65019	0.0367132	2.85775	0.00960023
orf19.6065	RNA polymerase II holoenzyme/mediator subunit; regulated by Mig1, Tup1; amphotericin B, caspofungin repressed; protein present in exponential and stationary growth phase yeast; Hap43-repressed; Spider biofilm repressed	orf19.6065	0	1.64436	0.000936456	5.28739	6.68754e-05
orf19.4639	Protein present in exponential and stationary growth phase yeast cultures	orf19.4639	0	1.63679	0.00575895	5.03192	0.000783129
orf19.1589.1	Has domain(s) with predicted catalytic activity, pyridoxal phosphate binding activity and role in biosynthetic process	orf19.1589.1	0	1.63669	0.00046901	5.51706	2.45686e-05
FAD1	Ortholog(s) have ATP binding, FMN adenylyltransferase activity, magnesium ion binding activity, role in FAD biosynthetic process and cytosol, nucleus localization	orf19.4723	0	1.63604	0.0156009	4.42929	0.00299877
WBP1	Putative oligosaccharyltransferase subunit; Spider biofilm repressed	orf19.2298	0	1.63181	0.00073468	5.94226	4.61826e-05
orf19.2968	Protein of unknown function; Spider biofilm induced	orf19.2968	0	1.61704	0.0195283	3.41285	0.00408599
MSW1	Protein similar to S. cerevisiae Msw1p, which is mitochondrial tryptophanyl-tRNA synthetase; Hap43p-repressed gene; likely to be essential for growth, based on an insertional mutagenesis strategy	orf19.4299	0	1.61565	0.0142983	4.2396	0.00266583
orf19.7321	Ortholog(s) have role in re-entry into mitotic cell cycle after pheromone arrest and endoplasmic reticulum localization	orf19.7321	0	1.60735	0.0410985	4.52303	0.0111775
orf19.2343.1	Putative vacuolar H+ ATPase subunit e of the V-ATPase V0 subcomplex; added to Assembly 21 based on comparative genome analysis	orf19.2343.1	0	1.59594	0.00205688	5.7631	0.000189749
PHB2	Prohibitin 2; plasma membrane localized	orf19.5973	0	1.59528	0.0464575	3.42685	0.0131615
CSH1	Aldo-keto reductase; role in fibronectin adhesion, cell surface hydrophobicity; regulated by temperature, growth phase, benomyl, macrophage interaction; azole resistance associated; Spider biofilm induced; rat catheter biofilm repressed	orf19.4477	0	1.59245	3.84115e-05	6.98943	7.72007948594992e-7
ASR1	Heat shock protein; transcript regulated by cAMP, osmotic stress, ciclopirox olamine, ketoconazole; repressed by Cyr1, Ras1; colony morphology-related regulated by Ssn6; stationary phase enriched; Hap43-induced; Spider biofilm induced	orf19.2344	0	1.58852	0.00143413	7.24061	0.000118668
PST2	Putative NADH:quinone oxidoreductase; similar to 1,4-benzoquinone reductase; immunogenic in mice; induced by benomyl, oxidative stress via Cap1; fungal-specific; farnesol-repressed; Spider biofilm induced	orf19.3612	0	1.58106	3.46813e-05	9.09451	6.66122771802376e-7
orf19.2674	Putative transcription factor with zinc finger DNA-binding motif; Hap43p-repressed gene	orf19.2674	0	1.57572	0.000294043	3.9952	1.34542e-05
CPY1	Carboxypeptidase Y; transcript regulated at yeast-hypha transition or macrophage response; induced human neutrophils; regulated by Gcn2 and Gcn4; putative N-glycosylation	orf19.1339	0	1.57386	1.42943e-05	8.8341	2.01716244051998e-7
LEU4	Putative 2-isopropylmalate synthase; regulated by Nrg1, Mig1, Tup1, Gcn4; induced by human whole blood or PMNs; macrophage/pseudohyphal-repressed after 16h; Spider biofilm repressed	orf19.6086	0	1.57375	0.000208028	4.50637	8.80683e-06
SPS20	Peroxisomal 2,4-dienoyl-CoA reductase; stationary phase enriched protein; Spider biofilm induced	orf19.4157	0	1.57252	0.000189688	7.74683	7.62483e-06
CAR1	Arginase; arginine catabolism; transcript regulated by Nrg1, Mig1, Tup1; colony morphology-related regulation by Ssn6; alkaline induced; protein decreased in stationary phase; sumoylation target; flow model biofilm induced	orf19.3934	0	1.56116	3.85417e-05	7.64042	7.82865209518836e-7
orf19.3900	Ortholog(s) have role in mitochondrial fusion and integral to mitochondrial outer membrane localization	orf19.3900	0	1.55231	0.00917923	5.44551	0.00146805
MRE11	Putative DNA double-strand break repair factor; involved in response to oxidative stress and drug resistance	orf19.6915	0	1.5507	0.0129872	5.17847	0.00234364
SEF1	Zn2-Cys6 transcription factor; regulates iron uptake; negatively regulated by Sfu1p, positively regulated by Tbf1; promotes virulence in mice; mutants display decreased colonization of mouse kidneys; Spider biofilm induced	orf19.3753	0	1.54859	0.0332044	3.47608	0.00834903
SNL1	Ribosome-associated protein predicted to function in protein synthesis; 1 predicted transmembrane domain; rat catheter biofilm repressed	orf19.997	0	1.54739	0.0194627	3.35068	0.004049
orf19.6209	Predicted membrane transporter; monocarboxylate porter (MCP) family, major facilitator superfamily (MFS); possibly essential, disruptants not obtained by UAU1 method; rat catheter and Spider biofilm induced	orf19.6209	0	1.54649	0.00108301	5.52492	8.1278e-05
GVP36	BAR domain protein; ocalizes to early and late Golgi vesicles; predicted role in adaptation to varying nutrient concentrations, fluid-phase endocytosis, actin cytoskeleton polarization and vacuole biogenesis; rat catheter biofilm repressed	orf19.1236	0	1.53782	0.00390093	6.74055	0.000462073
orf19.2202	Protein of unknown function; induced by alpha pheromone in SpiderM medium	orf19.2202	0	1.53662	0.00140924	5.19781	0.000114198
orf19.2669	ORF in retrotransposon Tca4; similar to Pol region of retrotransposons encoding reverse transcriptase, protease, integrase; downstream of RHD2, similar to the Gag region encoding nucleocapsid-like protein; rat catheter biofilm induced	orf19.2669	0	1.5341	0.0314158	3.21434	0.00774479
orf19.5203	Protein of unknown function; Hap43-induced gene	orf19.5203	0	1.53408	0.00155469	4.5216	0.000132965
HSP78	Heat-shock protein; regulated by macrophage response, Nrg1, Mig1, Gcn2, Gcn4, Mnl1p; heavy metal (cadmium) stress-induced; stationary phase enriched protein; rat catheter and Spider biofilm induced	orf19.882	0	1.52449	0.0137784	6.64205	0.00254238
RUB1	Ubiquitin-related protein with similarity to mammalian NEDD8; reversible conjugation (neddylation) of the cullin subunit (Cdc53p) modulates the ubiquitin ligase activity of the SCF complexes	orf19.330.1	0	1.5244	0.030318	6.7293	0.00733154
orf19.4121	Predicted thioesterase/thiol ester dehydrase-isomerase; Spider biofilm induced	orf19.4121	0	1.52421	0.0444359	3.02027	0.0123702
CUP1	Metallothionein; involved in copper resistance; copper induced; Spider biofilm induced; flow model biofilm repressed	orf19.3940.1	0	1.52157	0.0010249	9.02476	7.56021e-05
FAA2-1	Predicted long chain fatty acid CoA ligase; upregulated upon phagocytosis; induced by nitric oxide independent of Yhb1	orf19.4114	0	1.51777	0.0010127	5.36404	7.42692e-05
orf19.841	Ortholog(s) have role in Golgi vesicle transport and Golgi membrane localization	orf19.841	0	1.51444	0.00286695	4.668	0.000304042
orf19.7596	Protein with a phosphoglycerate mutase family domain; Hap43-repressed gene	orf19.7596	0	1.51354	0.0102617	3.29813	0.00171138
orf19.86	Putative glutathione peroxidase; induced by peroxide, exposure to neutrophils and macrophage blood fractions; repressed during infection of macrophages; Spider biofilm induced; flow model biofilm repressed	orf19.86	0	1.51312	0.00853528	5.32669	0.00133586
CDG1	Putative cysteine dioxygenases; role in conversion of cysteine to sulfite; transcript regulated upon white-opaque switch; rat catheter, Spider and flow model biofilm induced	orf19.7314	0	1.50069	0.00551465	5.26825	0.000733212
orf19.5525	Putative oxidoreductase; protein levels affected by URA3 expression in CAI-4 strain background; Efg1, Efh1 regulated; Rgt1-repressed; protein present in exponential and stationary growth phase yeast; rat catheter biofilm repressed	orf19.5525	0	1.49484	3.46813e-05	7.84663	6.6716472036543e-7
MIH1	Putative protein phosphatase of the PTP family (tyrosine-specific); ortholog of S. cerevisiae Mih1; mRNA binds She3	orf19.3071	0	1.49374	0.0411199	3.44933	0.0111921
DUR1,2	Urea amidolyase; hydrolyzes urea to CO2; use of urea as N source and for hyphal switch in macrophage; regulated by Nrg1/Hap43; required for virulence; promotes mouse kidney and brain colonization; rat catheter and flow model biofilm induced	orf19.780	0	1.49262	0.00356067	5.34646	0.000403497
STI1	Protein that interacts with Cdc37 and Crk1 in two-hybrid; may be involved in Cdc37 chaperone activity; soluble protein in hyphae; protein in exponential and stationary phase yeast cultures; YNB biofilm induced; Spider biofilm induced	orf19.3192	0	1.48662	0.0102937	4.28156	0.00171892
orf19.132	Ortholog(s) have role in histone deacetylation, negative regulation of chromatin silencing at telomere, negative regulation of meiosis, positive regulation of stress-activated MAPK cascade	orf19.132	0	1.48594	0.0142845	3.57476	0.00265977
orf19.7478	Ortholog(s) have antioxidant activity, di-trans,poly-cis-decaprenylcistransferase activity, protein heterodimerization activity, trans-hexaprenyltranstransferase activity	orf19.7478	0	1.48461	0.00757532	4.33742	0.00112731
DAO2	Putative D-amino acid oxidase; rat catheter biofilm induced	orf19.3365	0	1.47299	0.00392349	5.29061	0.000465584
orf19.5250	Has domain(s) with predicted cofactor binding activity	orf19.5250	0	1.46891	0.00162177	6.70895	0.000140783
orf19.36.1	Ortholog of C. parapsilosis CDC317 : CPAR2_104640 and Candida orthopsilosis Co 90-125 : CORT_0B05695	orf19.36.1	0	1.46255	0.000293602	6.25738	1.33712e-05
CLB2	B-type mitotic cyclin (cyclin-dependent protein kinase regulatory subunit); essential; required for wild-type mitotic exit; role in cell polarization; interacts with catalytic subunit Cdk1; Spider biofilm repressed	orf19.1446	0	1.46197	0.0123515	4.51138	0.00216622
PEP1	Type I transmembrane sorting receptor for multiple vacuolar hydrolases; cycles between late-Golgi and prevacuolar endosome-like compartments; rat catheter biofilm repressed	orf19.3767	0	1.4609	0.0096828	6.91391	0.00158171
orf19.2835	Ortholog(s) have SUMO activating enzyme activity, role in cellular response to DNA damage stimulus, protein sumoylation, regulation of mitotic cell cycle and SUMO activating enzyme complex, cytosol localization	orf19.2835	0	1.4603	0.00524481	4.205	0.000686157
orf19.1546	Membrane-localized protein of unknown function	orf19.1546	0	1.45909	0.0264374	3.86201	0.00608225
orf19.7279.1	Protein of unknown function; Spider biofilm induced	orf19.7279.1	0	1.45384	7.85735e-05	8.02877	2.10185e-06
orf19.5342	Ortholog(s) have cytosol, extracellular region, fungal-type vacuole, nucleus localization	orf19.5342	0	1.45035	0.000658968	6.00592	4.01552e-05
orf19.1240	Ortholog of S. cerevisiae : YPR117W, C. glabrata CBS138 : CAGL0D04510g, C. dubliniensis CD36 : Cd36_45200, C. parapsilosis CDC317 : CPAR2_500480 and Candida tenuis NRRL Y-1498 : CANTEDRAFT_120679	orf19.1240	0	1.44724	0.0015366	5.90812	0.000130103
SFL2	Transcription factor involved in regulation of morphogenesis; required for filamentous growth, for virulence in RHE model but not in mice; induced upon RHE infection but C. dubliniensis ortholog is not; Spider biofilm induced	orf19.3969	0	1.44408	0.0200158	4.68288	0.00423254
orf19.970	Protein with a predicted role in microtubule-related processes; Spider biofilm induced	orf19.970	0	1.44092	0.00564593	4.95504	0.000758102
CYB2	Putative cytochrome b2 precursor; induced in high iron; alkaline repressed; colony morphology-related gene regulation by Ssn6; Hap43-repressed; pider biofilm induced	orf19.5000	0	1.4391	0.00328169	4.99514	0.000360406
RBT4	Pry family protein; required for virulence in mouse systemic/rabbit corneal infections; not filamentation; mRNA binds She3, is localized to hyphal tips; Hap43-induced; in both yeast and hyphal culture supernatants; Spider biofilm induced	orf19.6202	0	1.4328	0.0108466	4.50375	0.00184835
orf19.7166	Predicted mitochondrial cardiolipin-specific phospholipase; upregulated in an azole-resistant strain that overexpresses MDR1; induced by Mnl1 under weak acid stress; rat catheter and Spider biofilm induced	orf19.7166	0	1.43154	0.00662412	4.18301	0.000948933
orf19.3244	Ortholog(s) have role in mitochondrial respiratory chain complex assembly and mitochondrion localization	orf19.3244	0	1.43115	0.00629818	5.50851	0.000876656
orf19.2988	Predicted aminotransferase based on S. pombe ortholog SPBC660.12c; flow model biofilm induced	orf19.2988	0	1.43067	0.0343169	3.87321	0.00873882
PEX4	Putative peroxisomal ubiquitin conjugating enzyme; regulated by Sef1, Sfu1, and Hap43; rat catheter biofilm induced; Spider biofilm induced	orf19.4041	0	1.42902	4.17718e-06	9.38153	3.84046700298385e-8
orf19.6016	Ortholog(s) have GTPase activity, calcium ion binding activity, role in mitochondrion inheritance, phospholipid homeostasis, regulation of mitochondrion organization and ERMES complex, cytosol, nuclear envelope localization	orf19.6016	0	1.42664	0.030478	2.69572	0.00738978
orf19.7091	Protein of unknown function; induced by nitric oxide; Spider biofilm repressed	orf19.7091	0	1.42615	5.6386e-05	6.32295	1.37439e-06
LEU2	Isopropyl malate dehydrogenase; leucine biosynthesis; induced by human whole blood or PMNs; protein level decreases in stationary phase; GlcNAc-induced protein; flow model biofilm repressed	orf19.7080	0	1.42417	0.000123937	8.80375	3.97489e-06
PGA14	Putative GPI-anchored protein; induced during cell wall regeneration; regulated by Ssn6p	orf19.968	0	1.4234	1.73735e-05	9.90648	2.56311577269654e-7
orf19.210	Ortholog(s) have role in protein localization to bud neck and cellular bud neck, cytosol localization	orf19.210	0	1.423	0.000356945	5.61927	1.75534e-05
TIP1	Protein with a predicted role in biogenesis of ER-derived COPII transport vesicles; mutation confers hypersensitivity to toxic ergosterol analog	orf19.3951	0	1.4217	0.0057976	4.54492	0.000789624
orf19.3310	Protein of unknown function; Hap43-repressed; rat catheter and Spider biofilm induced	orf19.3310	0	1.42101	0.000133968	6.34084	4.55439e-06
GLX3	Glutathione-independent glyoxalase; binds human immunoglobulin E; alkaline, fluconazole, Hog1 repressed; hypoxia, oxidative stress via Cap1, Hap43 induced; stationary-phase enriched; rat catheter, Spider biofilm induced	orf19.251	0	1.41825	0.00312504	9.83505	0.000335422
DNA2	Protein similar to S. cerevisiae Dna2p, which is a DNA replication factor involved in DNA repair; induced under hydroxyurea treatment	orf19.1192	0	1.40212	0.0158531	3.92214	0.00305063
orf19.6941	Putative diacylglycerol acyltransferase; catalyzes the terminal step of triacylglycerol formation; flow model biofilm induced; Spider biofilm induced	orf19.6941	0	1.39089	0.0195669	4.92805	0.00410414
ECM3	Ortholog(s) have endoplasmic reticulum localization	orf19.1563	0	1.39073	0.00796787	3.82997	0.00121469
orf19.5287	Ortholog of C. dubliniensis CD36 : Cd36_30690, C. parapsilosis CDC317 : CPAR2_204140, Debaryomyces hansenii CBS767 : DEHA2F16940g and Candida tropicalis MYA-3404 : CTRG_00570	orf19.5287	0	1.39052	0.0497759	2.43132	0.0144102
orf19.1461	S. pombe ortholog SPCC576.01c is a predicted sulfonate dioxygenase; possibly transcriptionally regulated upon hyphal formation; Spider biofilm induced	orf19.1461	0	1.3812	0.00160713	4.79743	0.000138824
orf19.2350	Protein similar to S. cerevisiae Yor378w; MFS family transporter; transposon mutation affects filamentous growth; null mutants are viable; fungal-specific (no human or murine homolog)	orf19.2350	0	1.37953	0.0131455	3.50035	0.00238588
ECI1	Protein similar to S. cerevisiae Eci1p, which is involved in fatty acid oxidation; transposon mutation affects filamentous growth; expression is regulated upon white-opaque switching	orf19.6445	0	1.37712	4.77597e-05	8.19566	1.06201e-06
SET1	Lysine histone methyltransferase; methylates histone H3 K4; regulates of white-opaque switch, epithelial cell adhesion, agar-embedded filamentation, virulence in mice; unique N-terminus immunogenic in human; rat catheter biofilm repressed	orf19.6009	0	1.37694	0.00074293	5.44962	4.72329e-05
orf19.2663	Ortholog of Pichia stipitis Pignal : PICST_29216 and Candida albicans WO-1 : CAWG_00788	orf19.2663	0	1.37583	0.0224627	5.12995	0.00495648
orf19.1600	Ortholog of C. dubliniensis CD36 : Cd36_23530, C. parapsilosis CDC317 : CPAR2_406140, Candida tenuis NRRL Y-1498 : CANTEDRAFT_116829 and Debaryomyces hansenii CBS767 : DEHA2B01826g	orf19.1600	0	1.36984	0.0115351	4.44508	0.00199528
AHP1	Alkyl hydroperoxide reductase; immunogenic; fluconazole-induced; amphotericin B, caspofungin, alkaline repressed; core stress response induced; Ssk1/Nrg1/Tup1/Ssn6/Hog1 regulated; flow model biofilm induced; rat catheter biofilm repressed	orf19.2762	0	1.3676	0.047836	4.89324	0.0136826
orf19.3048	Protein of unknown function; repressed by alpha pheromone in SpiderM medium	orf19.3048	0	1.36409	0.0207945	4.0336	0.00445057
ERG13	3-hydroxy-3-methylglutaryl coenzyme A synthase; ergosterol biosynthesis; sumoylation target; Tn mutation affects filamentation; amphotericin B, caspofungin repressed; exponential, stationary growth phase expressed; Spider biofilm repressed	orf19.7312	0	1.36328	0.0195707	6.82556	0.00410924
LYS12	Homoisocitrate dehydrogenase; catalyzes 4th step in the alpha-aminoadipate pathway of lysine biosynthesis; clade-associated gene expression; protein level decreases in stationary phase cultures; Spider biofilm repressed	orf19.2525	0	1.36275	0.000445737	8.98752	2.29683e-05
orf19.7210	Protein of unknown function; Spider biofilm induced	orf19.7210	0	1.35775	0.0104676	4.32081	0.00175467
GIT2	Putative glycerophosphoinositol permease; fungal-specific; repressed by alpha pheromone in SpiderM medium; Hap43-repressed; Spider biofilm induced	orf19.1978	0	1.35533	0.00867448	3.8657	0.00136321
orf19.3942	Ortholog(s) have structural molecule activity	orf19.3942	0	1.34709	0.0398235	3.1933	0.0106775
HEM1	Putative 5-aminolevulinate synthase; caspofungin repressed; induced by high iron, nitric oxide; regulated by Ssn6; Hap43-repressed; Spider biofilm induced	orf19.2601	0	1.34635	0.000287818	7.57495	1.29232e-05
orf19.5980	Protein of unknown function; Hap43-repressed gene	orf19.5980	0	1.33813	0.0129036	4.22149	0.00231476
SIM1	Adhesin-like protein; involved in cell wall maintenance, redundant with Sun41; possibly secreted; macrophage-repressed; repressed by Rim101, Cyr1, Ras1; Spider biofilm induced	orf19.5032	0	1.33757	0.000111429	7.78392	3.47845e-06
orf19.5686	Protein of unknown function; Spider biofilm induced	orf19.5686	0	1.33729	4.50257e-05	9.16084	9.75076939500255e-7
orf19.6769	Ortholog(s) have cytoplasm localization	orf19.6769	0	1.33614	0.00367177	5.50451	0.000422212
orf19.6136	Ortholog of S. cerevisiae Mrpl4, a mitochondrial ribosomal protein of the large subunit; repressed by nitric oxide	orf19.6136	0	1.33609	0.00551465	5.2579	0.000736822
orf19.6024	Ortholog of C. dubliniensis CD36 : Cd36_00770, Candida tenuis NRRL Y-1498 : CANTEDRAFT_112621, Debaryomyces hansenii CBS767 : DEHA2D09812g and Pichia stipitis Pignal : PICST_61958	orf19.6024	0	1.33304	0.0131178	3.99701	0.00237281
orf19.6264	Ortholog of C. dubliniensis CD36 : Cd36_06080, C. parapsilosis CDC317 : CPAR2_803360, Candida tenuis NRRL Y-1498 : CANTEDRAFT_112428 and Debaryomyces hansenii CBS767 : DEHA2G15532g	orf19.6264	0	1.30444	0.0273272	5.60418	0.00635121
EFG1	bHLH transcription factor; required for white-phase cell type, RPMI and Spider biofilm formation, hyphal growth, cell-wall gene regulation; roles in adhesion, virulence; Cph1 and Efg1 have role in host cytokine response; binds E-box	orf19.610	0	1.29174	0.00150929	4.98222	0.000126823
PFK26	Putative 6-phosphofructo-2-kinase; protein repressed during the mating process	orf19.4753	0	1.29118	0.013218	5.57712	0.00241355
orf19.5278	Protein of unknown function; Spider biofilm induced	orf19.5278	0	1.29087	0.000490464	8.30407	2.62168e-05
orf19.4911	BED zinc finger protein; predicted DNA binding protein; Spider biofilm repressed	orf19.4911	0	1.28623	0.0238093	3.646	0.00535544
SIP5	Protein of unknown function; flow model, rat catheter and Spider biofilm induced	orf19.2458	0	1.27952	0.00297317	4.54821	0.000316579
orf19.5201	Ortholog(s) have structural constituent of ribosome activity and mitochondrial small ribosomal subunit localization	orf19.5201	0	1.2728	0.0363764	5.98297	0.00943878
APG7	Ortholog(s) have APG12 activating enzyme activity, APG8 activating enzyme activity	orf19.707	0	1.27201	0.0046668	5.82607	0.000582727
FGR47	Protein lacking an ortholog in S. cerevisiae; transposon mutation affects filamentous growth	orf19.3429	0	1.27025	0.00245646	4.34354	0.000244003
HNT1	Protein with similarity to protein kinase C inhibitor-I; protein level decreases in stationary phase cultures	orf19.2341	0	1.27021	0.000126367	8.64995	4.15018e-06
LIP7	Probable lipase, part of a gene family whose members are differentially expressed during infection; lacks a signal sequence for secretion, unlike other family members; may have a role in nutrition or in creating an acidic microenvironment	orf19.7320	0	1.26621	0.0408797	3.08731	0.0110825
orf19.319	Ortholog of S. cerevisiae : YDR286C, C. glabrata CBS138 : CAGL0H01111g, C. dubliniensis CD36 : Cd36_83160, C. parapsilosis CDC317 : CPAR2_101820 and Candida tenuis NRRL Y-1498 : CANTEDRAFT_113333	orf19.319	0	1.26614	0.0449842	4.77943	0.0126094
GCA2	Predicted extracellular glucoamylase; induced by ketoconazole; possibly essential, disruptants not obtained by UAU1 method; promotes biofilm matrix formation; Spider biofilm induced; Bcr1-induced in RPMI a/a biofilms	orf19.999	0	1.2589	0.0023019	6.01896	0.000220986
HSP104	Heat-shock protein; roles in biofilm and virulence; complements chaperone, prion activity in S. cerevisiae; guanidine-insensitive; heat shock/stress induced; repressed in farnesol-treated biofilm; sumoylation target; Spider biofilm induced	orf19.6387	0	1.25185	3.59628e-05	10.4488	6.99724524880992e-7
TOM20	Putative mitochondrial primary import receptor	orf19.2953	0	1.2488	0.0468849	5.05038	0.0133728
orf19.415	Putative protein of unknown function; Hap43p-repressed gene	orf19.415	0	1.24121	0.0109636	6.91706	0.00187532
HOM6	Putative homoserine dehydrogenase; Gcn4-regulated; induced by amino acid starvation (3-ATtreatment); macrophage-induced protein; protein level decreases in stationary phase cultures; flow model biofilm repressed	orf19.2951	0	1.2404	0.0459879	6.84496	0.0129859
orf19.1434	Ortholog(s) have protein kinase activator activity	orf19.1434	0	1.23412	0.00120632	5.36384	9.28531e-05
orf19.3644	Protein of unknown function; Cyr1-repressed; rat catheter and Spider biofilm induced	orf19.3644	0	1.22904	0.0045478	4.13315	0.000566895
orf19.2529.1	Protein of unknown function; Spider biofilm repressed	orf19.2529.1	0	1.22857	0.0124519	5.86021	0.0021992
orf19.2426	Predicted HD domain metal dependent phosphohydrolase; Spider biofilm repressed	orf19.2426	0	1.227	0.00197474	5.37478	0.00018029
orf19.5730	Putative phenylacrylic acid decarboxylase; clade-associated gene expression	orf19.5730	0	1.22642	0.0212062	4.16451	0.00456587
orf19.4952.1	Ortholog(s) have FK506 binding, Hsp70 protein binding, chaperone binding, peptidyl-prolyl cis-trans isomerase activity, role in protein complex assembly and cytoplasm, nucleus localization	orf19.4952.1	0	1.22134	0.00493503	4.3437	0.000628881
orf19.470	Ortholog(s) have RNA polymerase II activating transcription factor binding, TBP-class protein binding, chromatin binding, protein complex scaffold activity	orf19.470	0	1.21825	0.0100825	4.00722	0.00166856
orf19.302	Ortholog(s) have Rab guanyl-nucleotide exchange factor activity, role in ER to Golgi vesicle-mediated transport and TRAPP complex, cytosol, nucleus localization	orf19.302	0	1.21396	0.00989388	4.90931	0.001631
orf19.1888	Putative nicotinamide riboside hydrolase; cleaves N-glycosidic bonds in nucleosides; pyrimidine salvage and nicotinamide riboside salvage pathways; Spider biofilm induced	orf19.1888	0	1.21314	0.0350056	4.51488	0.00898154
PTR3	Protein similar to S. cerevisiae Ptr3p, which is a sensor of external amino acids; expression upregulated in an ssr1 null mutant	orf19.4535	0	1.2123	0.022876	3.37868	0.00509171
orf19.3184	Ortholog(s) have Golgi apparatus, fungal-type vacuole membrane localization	orf19.3184	0	1.20903	0.0077774	5.64977	0.00117401
FUR1	Uracil phosphoribosyltransferase; predicted tetrameric enzyme of pyrimidine salvage; mutations associated with flucytosine resistance in clade I clinical isolates; flucytosine, macrophage-induced protein; levels decrease in stationary phase	orf19.2640	0	1.2081	0.0366002	5.21929	0.00952787
SOD2	Mitochondrial Mn-containing superoxide dismutase; protection against oxidative stress; homotetramer active; N-terminal 34 amino acids removed on mitochondrial import; H2O2-induced via Cap1p; Hap43p-, alkaline-downregulated, farnesol-induced	orf19.3340	0	1.20462	0.000179545	7.92605	6.99967e-06
UBP1	Ortholog(s) have ubiquitin-specific protease activity, role in protein deubiquitination and endoplasmic reticulum localization	orf19.7367	0	1.20335	0.00672396	6.64897	0.000967578
orf19.1782	Membrane-localized protein of unknown function	orf19.1782	0	1.20326	0.0158911	5.02944	0.00306813
IFR2	Zinc-binding dehydrogenase; induced by benomyl, ciclopirox olamine, alpha pheromone, Hap43; regulated by oxidative stress via Cap1, osmotic stress via Hog1; protein present in exponential and stationary phase; rat catheter biofilm repressed	orf19.2396	0	1.19757	0.0412301	3.93953	0.0112309
GLO2	Ortholog(s) have hydroxyacylglutathione hydrolase activity, role in cellular carbohydrate metabolic process, methylglyoxal catabolic process to D-lactate and cytosol, mitochondrion, nucleus localization	orf19.4088	0	1.19625	0.000526485	5.92726	2.99433e-05
orf19.3577.1	Ortholog(s) have mitochondrial intermembrane space localization	orf19.3577.1	0	1.19547	0.0217974	4.65702	0.0047491
orf19.398	Ortholog of C. dubliniensis CD36 : Cd36_08040, C. parapsilosis CDC317 : CPAR2_207180, Candida tenuis NRRL Y-1498 : CANTEDRAFT_114140 and Debaryomyces hansenii CBS767 : DEHA2G13992g	orf19.398	0	1.19144	0.00355335	4.88394	0.000401148
MSM1	Mitochondrial methionyl-tRNA synthetase (MetRS); functionally complements methionine auxotrophy of an E. coli MetRS mutant; transcript regulated by Nrg1; flow model biofilm induced	orf19.3950	0	1.18626	0.00574766	4.60086	0.000779135
orf19.6698	Ortholog(s) have asparagine-tRNA ligase activity, role in mitochondrial asparaginyl-tRNA aminoacylation and mitochondrion localization	orf19.6698	0	1.18383	0.0154649	5.07703	0.00296931
REP1	Protein involved in negative regulation of MDR1 transcription; mutants show increased resistance to azole drugs	orf19.7521	0	1.18362	0.00135557	5.10978	0.000107651
FUM12	Putative fumarate hydratase; enzyme of citric acid cycle; fluconazole, Efg1 repressed; induced in high iron; protein present in exponential and stationary growth phase	orf19.6724	0	1.17637	7.97061e-05	8.99602	2.18139e-06
GCY1	Aldo/keto reductase; mutation confers hypersensitivity to toxic ergosterol analog; farnesol-repressed; stationary phase enriched protein; flow model biofilm induced; Spider biofilm repressed	orf19.6757	0	1.17356	0.0235184	4.19739	0.00527994
TPS1	Trehalose-6-phosphate synthase; role in hyphal growth and virulence in mouse systemic infection; induced in presence of human neutrophils; macrophage/pseudohyphal-repressed after 16h; stationary phase enriched protein; Hap43-repressed	orf19.6640	0	1.17306	0.0309945	4.26213	0.00755478
PEL1	Predicted enzyme of mitochondrial phospholipid biosynthesis; rat catheter and flow model biofilm induced	orf19.7072	0	1.17239	0.0146349	5.55056	0.00276301
LEU42	Putative alpha-isopropylmalate synthase; fungal-specific; induced by human blood or polymorphonuclear cells; regulated by Gcn2 and Gcn4; stationary phase enriched protein; Spider biofilm induced	orf19.1375	0	1.17238	0.00142546	8.38528	0.000117644
GPH1	Putative glycogen phosphorylase; role in glycogen metabolism; regulated by Ssk1, Mig1, Tup1, Hap43; fluconazole-induced; localizes to cell surface of hyphae, not yeast; stationary phase enriched protein; Spider biofilm induced	orf19.7021	0	1.1689	0.045032	6.59957	0.0126324
CLB4	B-type mitotic cyclin; nonessential; negative regulator of pseudohyphal growth; dispensible for mitotic exit, cytokinesis; Fkh2-represed; flow model biofilm repressed; farnesol-upregulated in biofilm; reduced total RNA in clb4 mutant	orf19.7186	0	1.16816	0.0329874	4.13773	0.00826203
orf19.6627	Protein of unknown function; possibly transcriptionally regulated upon hyphal formation	orf19.6627	0	1.16451	0.00224732	5.45958	0.000213825
UGA2	Predicted succinate semialdehyde dehydrogenase; predicted role in glutamate catabolism; transcription regulated by Mig1, Tup1, Gcn4; mutants are viable	orf19.4543	0	1.16071	0.000105733	8.29246	3.2554e-06
ALS7	ALS family protein; hypermutable contingency gene; growth-regulated, downregulated in biofilm; two variable repeat regions; expression in S. cerevisiae does not confer adhesiveness; ALS family includes adhesins, cell-surface glycoproteins	orf19.7400	0	1.16004	0.0174844	4.07732	0.00348686
orf19.2296	Predicted mucin-like protein; ketoconazole-induced; fluconazole-repressed; induced in cyr1 mutant; colony morphology-related gene regulation by Ssn6; flow model biofilm induced; Spider biofilm induced	orf19.2296	0	1.1568	0.000760766	8.54619	4.89983e-05
orf19.5620	Stationary phase enriched protein; Gcn4-regulated; induced by amino acid starvation (3-AT), benomyl or in azole-resistant strain that overexpresses MDR1; flow model biofilm induced; rat catheter biofilm repressed; overlaps orf19.5621	orf19.5620	0	1.1559	0.000517472	7.15451	2.89993e-05
orf19.7376	Ortholog of C. dubliniensis CD36 : Cd36_85880, C. parapsilosis CDC317 : CPAR2_806870, Candida tenuis NRRL Y-1498 : CANTEDRAFT_96983 and Debaryomyces hansenii CBS767 : DEHA2D16148g	orf19.7376	0	1.15275	0.0264895	3.48142	0.00610951
ECM15	Protein of unknown function; predicted role in cell wall organization; Hap43-repressed; caspofungin repressed; Spider biofilm induced; rat catheter biofilm repressed	orf19.7436.1	0	1.15111	0.000356195	6.78474	1.74011e-05
MET14	Putative adenylylsulfate kinase; predicted role in sulfur metabolism; possibly adherence-induced; protein present in exponential and stationary growth phase yeast; F-12/CO2 biofilm induced	orf19.946	0	1.14929	0.0395111	4.65078	0.01056
MDH1-1	Predicted malate dehydrogenase precursor; macrophage-induced transcript; protein present in exponential and stationary growth phase yeast cultures; Spider biofilm repressed	orf19.4602	0	1.14852	0.000128174	11.5413	4.30261e-06
orf19.1150	GATA-like transcription factor; oral infection induced; mutant has reduced capacity to damage oral epithelial cells; regulated by Gcn2 and Gcn4; Spider biofilm induced	orf19.1150	0	1.1458	0.0226431	3.97457	0.00501355
ARO8	Aromatic transaminase of the Ehrlich fusel oil pathway of aromatic alcohol biosynthesis; Rim101 independent alkaline induction; protein abundance affected by URA3 expression in CAI-4 strain; Gcn4-regulated; stationary phase enriched	orf19.2098	0	1.14577	6.87947e-05	9.78513	1.77981e-06
ACH1	Acetyl-coA hydrolase; acetate utilization; nonessential; soluble protein in hyphae; antigenic in human; induced on polystyrene adherence; farnesol-, ketoconazole-induced; no human or murine homolog; stationary phase-enriched protein	orf19.3171	0	1.14439	0.000193465	8.19812	7.81801e-06
orf19.5660	Ortholog(s) have ubiquitin-protein ligase activity, role in protein import into peroxisome matrix, protein ubiquitination and endoplasmic reticulum, peroxisomal membrane localization	orf19.5660	0	1.14433	0.00332506	6.36543	0.000373243
orf19.2091	Putative NADH dehydrogenase; repressed by nitric oxide, Hap43p-repressed	orf19.2091	0	1.14073	0.00469847	5.67623	0.000593958
orf19.4850	Ortholog(s) have cytosol, nucleus localization	orf19.4850	0	1.14046	0.0131208	4.6609	0.00237616
orf19.3544	Putative protein of unknown function; Hap43p-repressed gene	orf19.3544	0	1.134	0.00332068	6.73909	0.000372041
orf19.2724	Protein of unknown function; flow model, rat catheter and Spider biofilm induced; Hap43-repressed	orf19.2724	0	1.13224	0.0149452	5.25717	0.00284397
FGR28	Protein lacking an ortholog in S. cerevisiae; transposon mutation affects filamentous growth; possibly an essential gene, disruptants not obtained by UAU1 method	orf19.1596	0	1.13107	0.0290215	3.95243	0.00691874
orf19.4875	Ortholog(s) have role in mRNA splicing, via spliceosome and U2-type spliceosomal complex localization	orf19.4875	0	1.12674	0.0443886	3.52514	0.0123476
AHA1	Putative Hsp90p co-chaperone; Hap43-repressed; heavy metal (cadmium) stress-induced; oxidative stress-induced via Cap1; rat catheter biofilm induced; flow model biofilm repressed	orf19.7602	0	1.12557	0.0148483	6.71638	0.00281918
CHT3	Major chitinase; secreted; functional homolog of S. cerevisiae Cts1p; 4 N-glycosylation motifs; possible O-mannosylation; putative signal peptide; hyphal-repressed; farnesol upregulated in biofilm; regulated by Efg1p, Cyr1p, Ras1p	orf19.7586	0	1.12468	0.014987	5.00752	0.00285834
orf19.3922	Possible pyrimidine 5' nucleotidase; protein present in exponential and stationary growth phase yeast cultures; Hap43p-repressed gene	orf19.3922	0	1.12194	0.0129493	7.49662	0.00233404
MSF1	Putative phenylalanine-tRNA ligase; protein level decreases in stationary phase cultures; Hap43p-repressed gene	orf19.2039	0	1.11634	0.0211574	5.35695	0.00454632
orf19.6238	Ortholog(s) have mitochondrion localization	orf19.6238	0	1.11593	0.0455683	3.28925	0.0128316
orf19.5578	Ortholog of C. dubliniensis CD36 : Cd36_63050 and Candida albicans WO-1 : CAWG_05094	orf19.5578	0	1.114	0.00159247	5.10416	0.000137217
orf19.5465	Ortholog(s) have first spliceosomal transesterification activity, role in generation of catalytic spliceosome for first transesterification step and U2-type catalytic step 1 spliceosome, mitotic spindle pole body localization	orf19.5465	0	1.10872	0.00115391	5.61001	8.78323e-05
orf19.675	Cell wall protein; induced in core stress response and core caspofungin response; iron-regulated; amphotericin B, ketoconazole, and hypoxia induced; regulated by Cyr1, Ssn6; induced in oralpharyngeal candidasis; Spider biofilm repressed	orf19.675	0	1.09992	9.57725e-05	11.0412	2.8054e-06
orf19.1421	Ortholog(s) have ureidoglycolate hydrolase activity and cytosol, nucleus localization	orf19.1421	0	1.09925	0.00446636	5.42481	0.000553112
UGA3	Zn(II)2Cys6 transcription factor; required for utilization of gamma-aminobutyrate (GABA) as a nitrogen source; mutants display decreased CFU in mouse kidneys; Spider biofilm induced	orf19.7570	0	1.09922	0.0168292	4.70617	0.00331402
PUS4	Putative pseudouridine synthase; transcript regulated by Nrg1, Mig1, and Tup1	orf19.1954	0	1.09889	0.0455029	5.50569	0.0128035
GPX1	Putative thiol peroxidase; rat catheter and Spider biofilm induced	orf19.87	0	1.09449	0.022372	4.73046	0.00492018
orf19.1682	Membrane protein; Hap43p-repressed gene; repressed by nitric oxide	orf19.1682	0	1.09099	0.00368809	6.63109	0.000428187
orf19.3141	Ortholog(s) have role in ER to Golgi vesicle-mediated transport and cytoplasmic mRNA processing body, endoplasmic reticulum membrane, extrinsic to membrane localization	orf19.3141	0	1.08278	0.0219983	5.20173	0.00480907
FGR22	Putative phosphatidylinositol-specific phospholipase C (PI-PLC); predicted type 2 membrane protein; no S. cerevisiae ortholog; role in, and regulated by, filamentation, Hap43p; almost identical to orf19.5797	orf19.1586	0	1.08158	0.049447	3.5089	0.0142833
orf19.5483	Ortholog(s) have GTPase activity, ribosome binding activity, role in positive regulation of translation and mitochondrial matrix, mitochondrial ribosome localization	orf19.5483	0	1.0792	0.000325745	6.79392	1.53923e-05
TAL1	Transaldolase; protein present in exponential and stationary growth phase yeast cultures; oxidative stress-induced via Cap1; induced by nitric oxide independent of Yhb1p; sumoylation target; rat catheter biofilm repressed	orf19.4371	0	1.06799	0.000165	9.78999	6.13853e-06
TTR1	Putative glutaredoxin; described as a glutathione reductase; induced by human neutrophils and benomyl treatment; alkaline repressed; regulated by Gcn2 and Gcn4; required for virulence in mouse model; Spider biofilm induced	orf19.6059	0	1.0678	0.0060141	9.20918	0.000822968
GLO1	Putative monomeric glyoxalase I; oxidative stress-induced via Cap1; flow model and rat catheter biofilm repressed	orf19.6058	0	1.06772	4.82012e-05	8.27527	1.08213e-06
orf19.1396	Ortholog(s) have ARF GTPase activator activity, role in ER to Golgi vesicle-mediated transport, intra-Golgi vesicle-mediated transport and Golgi apparatus, clathrin-coated vesicle localization	orf19.1396	0	1.06768	0.00662168	5.60002	0.000947167
orf19.2515	ZZ-type zinc finger protein; rat catheter and Spider biofilm induced	orf19.2515	0	1.06433	0.011339	5.70626	0.00195166
MPRL36	Mitochondrial ribosomal protein of the large subunit; rat catheter biofilm induced	orf19.3205	0	1.05781	0.0170046	6.00955	0.00335584
SEC7	Putative guanine nucleotide exchange factor (GEF); mutation confers hypersensitivity to Brefeldin A; caspofungin repressed	orf19.5947	0	1.0525	0.0105868	4.83448	0.00178824
orf19.1267	Ortholog of S. cerevisiae : CAJ1, C. glabrata CBS138 : CAGL0L00957g, C. dubliniensis CD36 : Cd36_45380, C. parapsilosis CDC317 : CPAR2_500650 and Candida tenuis NRRL Y-1498 : CANTEDRAFT_132273	orf19.1267	0	1.04818	0.000286669	8.61578	1.28103e-05
VPS8	Putative vacuolar sorting protein; downregulated upon adherence to polystyrene	orf19.5387	0	1.04691	0.00731561	5.98733	0.00108273
SDH1	Putative mitochondrial succinate dehydrogenase; macrophage/pseudohyphal-induced; repressed by nitric oxide	orf19.440	0	1.04318	0.000137217	8.72581	4.75271e-06
ZCF10	Putative transcription factor with zinc cluster DNA-binding motif	orf19.2280	0	1.04223	0.00531199	5.48277	0.000697362
LYS4	Homoaconitase; regulated by Gcn4, Gcn2; induced in response to amino acid starvation (3-AT); induced by human whole blood or PMNs; Hap43-repressed; flow model and Spider biofilm repressed	orf19.3846	0	1.03528	0.00092775	6.6168	6.54603e-05
ARO80	Zn(II)2Cys6 transcription factor; transcriptional activator of aromatic amino acid catabolism; regulator of aromatic alcohol biosynthesis via the Ehrlich pathway; mutant is viable	orf19.3012	0	1.03333	0.0092374	4.26454	0.00149641
THI13	Thiamin pyrimidine synthase; synthesis of the thiamine precursor hydroxymethylpyrimidine phosphate; single-turnover enzyme that provides histidine for HMP-P formation; induced by nitric oxide independent of Yhb1; Spider biofilm induced	orf19.7324	0	1.02996	0.00278733	6.50459	0.000291002
PEX14	Ortholog(s) have peroxisome matrix targeting signal-1 binding, peroxisome matrix targeting signal-2 binding, protein binding, bridging activity	orf19.1805	0	1.02836	0.000548887	7.93771	3.19216e-05
RPD3	Histone deacetylase; regulates frequency of white-to-opaque and opaque-to-white switching; greater expression in white cells than opaque cells; has conserved deacetylation motif	orf19.2834	0	1.02711	0.00850639	5.13812	0.00132588
orf19.6219	Ortholog of C. dubliniensis CD36 : Cd36_06470, C. parapsilosis CDC317 : CPAR2_208960, Candida tenuis NRRL Y-1498 : CANTEDRAFT_114040 and Pichia stipitis Pignal : PICST_51125	orf19.6219	0	1.02458	0.00268438	5.86609	0.000275497
orf19.3312	Protein of unknown function; flow model and Spider biofilm repressed	orf19.3312	0	1.02108	0.000204532	7.88661	8.39645e-06
ACF2	Putative endo-1,3-beta-glucanase; fungal-specific (no human or murine homolog)	orf19.3417	0	1.02107	0.000208028	6.84694	8.76797e-06
PEX19	Ortholog(s) have peroxisome membrane targeting sequence binding activity	orf19.6434	0	1.02036	0.000426275	10.0176	2.17831e-05
MDH1	Mitochondrial malate dehydrogenase; regulated by Mig1, Tup1, white-opaque switch, phagocytosis; induced in high iron; antigenic during murine and human infection; repressed in Spider biofilms by Bcr1, Tec1, Ndt80, Rob1, Brg1	orf19.7481	0	1.01953	0.00554127	7.4293	0.00074168
orf19.4122	Ortholog(s) have acyl-CoA hydrolase activity, role in fatty acid beta-oxidation and mitochondrion, peroxisome localization	orf19.4122	0	1.01611	0.0377161	4.82405	0.00995118
orf19.7380	Has domain(s) with predicted nucleic acid binding, nucleotide binding activity	orf19.7380	0	1.01294	0.00368878	6.61354	0.000429057
ASR2	Adenylyl cyclase and stress responsive protein; induced in cyr1 or ras1 mutant; stationary phase enriched protein; Spider biofilm induced	orf19.7284	0	1.01217	0.0153243	6.20889	0.00293249
orf19.932	Putative aminophospholipid translocase (flippase); merged with orf19.2226 in Assembly 21; possibly an essential gene, disruptants not obtained by UAU1 method	orf19.932	0	1.01102	0.00627971	5.47149	0.000872741
FGR15	Putative transcription factor with zinc finger DNA-binding motif; lacks an ortholog in S. cerevisiae; transposon mutation affects filamentous growth; caspofungin induced; mutation causes marginal increase in caspofungin sensitivity	orf19.2054	0	1.0109	0.00148928	6.35618	0.000124586
PRC2	Putative carboxypeptidase; induced by human neutrophils; Spider biofilm induced	orf19.4135	0	1.01004	0.00446564	5.88319	0.00054997
SFI1	Putative centrin-binding protein; predicted role in spindle pole body duplication; induced by alpha pheromone in SpiderM medium; essential for growth	orf19.5163	0	1.00903	0.000517472	7.12123	2.89919e-05
orf19.7029	Putative guanine deaminase; mutation confers hypersensitivity to toxic ergosterol analog; Spider biofilm induced	orf19.7029	0	1.00577	0.0027498	6.19724	0.000283976
PSD2	Ortholog(s) have phosphatidylserine decarboxylase activity, role in phosphatidylcholine biosynthetic process, phosphatidylethanolamine biosynthetic process and cell division site, cytosol, endosome localization	orf19.3954	0	1.00116	0.00328619	5.4576	0.000363653
HGC1	Hypha-specific G1 cyclin-related protein involved in regulation of morphogenesis, biofilm formation; Cdc28-Hgc1 maintains Cdc11 S394 phosphorylation during hyphal growth; required for virulence in mice; regulated by Nrg1, Tup1, farnesol	orf19.6028	0	-1.00062	0.0162086	5.25845	0.00313636			DOWNREGULATED GENES
orf19.6534	Ortholog of Candida albicans WO-1 : CAWG_05537	orf19.6534	0	-1.00264	0.0176575	5.0067	0.00354509			GO PROCESS
orf19.1266	Protein of unknown function; transcript detected on high-resolution tiling arrays	orf19.1266	0	-1.00533	0.00672396	4.94922	0.000970425			GOID	GO Term	Aspect	Query Count	Query Total	Query %	Background Count	Background Total	Background %	Fold Enrichment	P-value	FDR	Genes
NIP1	Putative translation initiation factor; mutation confers hypersensitivity to roridin A and verrucarin A; genes encoding ribosomal subunits, translation factors, and tRNA synthetases are downregulated upon phagocytosis by murine macrophage	orf19.4635	0	-1.00552	0.03655	5.20383	0.00950285			GO:0160307	protein biosynthetic process	Biological Process	63	421	0.1496	357	6672	0.053507	2.8	1.82e-14	3.83e-13	TEF1, RPL16A, RPL6, GAR1, RPL17B, RPP2A, RPP2B, RPS28B, RPS23A, UBI3, RPS21B, YST1, SES1, RPL10A, RPL2, RPS5, RPS16A, RPL29, RPL4B, RPL40B, RPL27A, RPL12, RPL9B, C1_06890C_A, RPS20, RPL11, RPS1, RPS30, RPL21A, RPS4A, RPP1B, RPS17B, RPS8A, RPL23A, RPL18, RPL15A, RPS21, RPL35, RPL38, RPS14B, C4_04390W_A, RPS18, RPS9B, RPL28, RPL37B, RPS7A, RPL25, RPL20B, RPS27, RPS3, RPS12, RPS19A, RPL3, C1_02330C_A, RPP1A, RPS15, RPL14, RPS26A, RPS24, CR_08480C_A, RPL19A, RPS6A, SUI3
orf19.4865	Ortholog(s) have phosphatidylinositol-3,5-bisphosphate 5-phosphatase activity, phosphatidylinositol-3-phosphatase activity, phosphatidylinositol-4-phosphate phosphatase activity and role in phosphatidylinositol dephosphorylation	orf19.4865	0	-1.00556	0.0394108	4.4906	0.0105236			GO:0006412	translation	Biological Process	63	421	0.1496	357	6672	0.053507	2.8	1.82e-14	3.83e-13	TEF1, RPL16A, RPL6, GAR1, RPL17B, RPP2A, RPP2B, RPS28B, RPS23A, UBI3, RPS21B, YST1, SES1, RPL10A, RPL2, RPS5, RPS16A, RPL29, RPL4B, RPL40B, RPL27A, RPL12, RPL9B, C1_06890C_A, RPS20, RPL11, RPS1, RPS30, RPL21A, RPS4A, RPP1B, RPS17B, RPS8A, RPL23A, RPL18, RPL15A, RPS21, RPL35, RPL38, RPS14B, C4_04390W_A, RPS18, RPS9B, RPL28, RPL37B, RPS7A, RPL25, RPL20B, RPS27, RPS3, RPS12, RPS19A, RPL3, C1_02330C_A, RPP1A, RPS15, RPL14, RPS26A, RPS24, CR_08480C_A, RPL19A, RPS6A, SUI3
AAT1	Aspartate aminotransferase; soluble protein in hyphae; macrophage-induced protein; alkaline upregulated; amphotericin B repressed; gene used for strain identification by multilocus sequence typing; farnesol-, Hap43p-induced; GlcNAc-induced	orf19.3554	0	-1.01749	0.0424837	4.16223	0.0117359			GO:0042254	ribosome biogenesis	Biological Process	16	421	0.038	42	6672	0.006295	6.04	1.73e-09	2.3e-08	PES1, GAR1, CR_07080W_A, RPS28B, SPB1, UBI3, CR_04240C_A, UTP18, C4_06210C_A, SSF1, C2_04570W_A, HAS1, RPS21B, YST1, RPP0, RPL8B
orf19.3858	Protein of unknown function; rat catheter and Spider biofilm induced	orf19.3858	0	-1.01792	0.046629	3.74008	0.0132533			GO:0010467	gene expression	Biological Process	82	421	0.1948	679	6672	0.101769	1.91	2.19e-09	2.3e-08	RPB11, ZCF29, CR_01950W_A, C2_07200W_A, RPA135, GPI1, CR_04170W_A, C1_10620W_A, TEF1, GCN5, KEX2, RPL16A, RPL6, GAR1, RPL17B, CBF1, RPP2A, RPP2B, RPS28B, SPB1, ELF1, RPS23A, UBI3, CR_04240C_A, UTP18, C4_06210C_A, SSF1, RPS21B, YST1, SES1, C1_14330W_A, RPA34, RPL10A, RPL2, RPS5, RPS16A, RPL29, RPL4B, RPL40B, RPL27A, RPL12, RPL9B, C1_06890C_A, RPS20, RPL11, RPS1, RPS30, RPL21A, RPS4A, RPP1B, RPS17B, RPS8A, RPL23A, RPL18, RPL15A, RPS21, RPL35, RPL38, RPS14B, C4_04390W_A, RPS18, RPS9B, RPL28, RPL37B, RPS7A, RPL25, RPL20B, RPS27, RPS3, RPS12, RPS19A, RPL3, C1_02330C_A, RPP1A, RPS15, RPL14, RPS26A, RPS24, CR_08480C_A, RPL19A, RPS6A, SUI3
orf19.5019	Ortholog of C. dubliniensis CD36 : Cd36_12800, C. parapsilosis CDC317 : CPAR2_203460, Candida tenuis NRRL Y-1498 : CANTEDRAFT_94106 and Debaryomyces hansenii CBS767 : DEHA2C13948g	orf19.5019	0	-1.02144	0.0413234	7.1325	0.0112829			GO:0009058	biosynthetic process	Biological Process	111	421	0.2637	1046	6672	0.156775	1.68	3.99e-09	3.35e-08	ADE13, ADE6, ADE5,7, MET2, CPA1, RPB11, ZCF29, CR_01950W_A, C2_07200W_A, RPA135, PMM1, GPI1, HIS4, CR_04170W_A, C1_10620W_A, RHO1, ADE8, ADE4, HOM3, PCK1, ERG6, ERG251, TEF1, MIT1, GCN5, SPF1, KEX2, SLD1, ERG11, ERG1, RPL16A, RPL6, FCY2, PMT2, GAR1, RPL17B, CHS4, CBF1, RPP2A, RPP2B, ERG9, CYB5, SPT23, MNN47, BMT5, RER2, RPS28B, SPB1, CR_00350W_A, ELF1, RPS23A, UBI3, CR_04240C_A, UTP18, C4_06210C_A, SSF1, RPS21B, YST1, SES1, C1_14330W_A, RPA34, RPL10A, RPL2, RPS5, RPS16A, RPL29, RPL4B, RPL40B, RPL27A, RPL12, RPL9B, C1_06890C_A, RPS20, RPL11, RPS1, RPS30, RPL21A, RPS4A, RPP1B, RPS17B, RPS8A, RPL23A, RPL18, RPL15A, RPS21, RPL35, RPL38, RPS14B, C4_04390W_A, RPS18, RPS9B, RPL28, RPL37B, RPS7A, RPL25, RPL20B, RPS27, RPS3, RPS12, RPS19A, RPL3, C1_02330C_A, RPP1A, RPS15, RPL14, RPS26A, RPS24, CR_08480C_A, RPL19A, RPS6A, SUI3
PGA13	GPI-anchored cell wall protein involved in cell wall synthesis; required for normal cell surface properties; induced in oralpharyngeal candidasis; Spider biofilm induced; Bcr1-repressed in RPMI a/a biofilms	orf19.6420	0	-1.022	0.00247155	5.61098	0.000247463			GO:0009059	macromolecule biosynthetic process	Biological Process	87	421	0.2067	780	6672	0.116906	1.77	3.25e-08	2.28e-07	RPB11, ZCF29, CR_01950W_A, C2_07200W_A, RPA135, GPI1, CR_04170W_A, C1_10620W_A, RHO1, TEF1, GCN5, SPF1, KEX2, RPL16A, RPL6, PMT2, GAR1, RPL17B, CHS4, CBF1, RPP2A, RPP2B, MNN47, RPS28B, SPB1, ELF1, RPS23A, UBI3, CR_04240C_A, UTP18, C4_06210C_A, SSF1, RPS21B, YST1, SES1, C1_14330W_A, RPA34, RPL10A, RPL2, RPS5, RPS16A, RPL29, RPL4B, RPL40B, RPL27A, RPL12, RPL9B, C1_06890C_A, RPS20, RPL11, RPS1, RPS30, RPL21A, RPS4A, RPP1B, RPS17B, RPS8A, RPL23A, RPL18, RPL15A, RPS21, RPL35, RPL38, RPS14B, C4_04390W_A, RPS18, RPS9B, RPL28, RPL37B, RPS7A, RPL25, RPL20B, RPS27, RPS3, RPS12, RPS19A, RPL3, C1_02330C_A, RPP1A, RPS15, RPL14, RPS26A, RPS24, CR_08480C_A, RPL19A, RPS6A, SUI3
CAP4	Predicted bZip transcription factor; possibly an essential gene, disruptants not obtained by UAU1 method	orf19.861	0	-1.02381	0.0184262	4.68963	0.00377428			GO:0022613	ribonucleoprotein complex biogenesis	Biological Process	16	421	0.038	58	6672	0.008693	4.37	3.25e-07	1.95e-06	PES1, GAR1, CR_07080W_A, RPS28B, SPB1, UBI3, CR_04240C_A, UTP18, C4_06210C_A, SSF1, C2_04570W_A, HAS1, RPS21B, YST1, RPP0, RPL8B
POR1	Mitochondrial outer membrane porin; in detergent-resistant membrane fraction (possible lipid raft component); antigenic in human, mouse; Hap43p-induced; flucytosine-, macrophage-, farnesol- induced; fluconazole, caspofungin repressed	orf19.1042	0	-1.02481	0.00261151	6.52768	0.000265786			GO:0019538	protein metabolic process	Biological Process	75	421	0.1781	730	6672	0.109412	1.63	8.67e-06	4.55e-05	GPI1, PGA59, TEF1, SPF1, KEX2, SHA3, RPL16A, PTC8, RPL6, PMT2, GAR1, RPL17B, RPP2A, RPP2B, UBP8, RPS28B, RPS23A, RIO2, C2_03760C_A, C7_02220C_A, VPS24, UBI3, RPS21B, YST1, SES1, RPL10A, RPL2, RPS5, RPS16A, RPL29, RPL4B, RPL40B, RPL27A, RPL12, RPL9B, C1_06890C_A, RPS20, RPL11, RPS1, RPS30, RPL21A, RPS4A, RPP1B, RPS17B, RPS8A, RPL23A, RPL18, RPL15A, RPS21, RPL35, RPL38, RPS14B, C4_04390W_A, RPS18, RPS9B, RPL28, RPL37B, RPS7A, RPL25, RPL20B, RPS27, RPS3, RPS12, RPS19A, RPL3, C1_02330C_A, RPP1A, RPS15, RPL14, RPS26A, RPS24, CR_08480C_A, RPL19A, RPS6A, SUI3
orf19.6905	Ortholog of S. cerevisiae : YNL011C, C. glabrata CBS138 : CAGL0H03619g, C. dubliniensis CD36 : Cd36_71090, C. parapsilosis CDC317 : CPAR2_300420 and Candida tenuis NRRL Y-1498 : CANTEDRAFT_111980	orf19.6905	0	-1.02663	0.0359402	4.15254	0.0092905			GO:0008204	ergosterol metabolic process	Biological Process	8	421	0.019	21	6672	0.003147	6.04	2.31e-05	0.000108	ERG6, ERG251, ERG11, ERG1, SLP3, UPC2, ERG9, CYB5
GAR1	Putative H/ACA snoRNP pseudouridylase complex protein; mutation confers hypersensitivity to tubercidin (7-deazaadenosine); macrophage/pseudohyphal-induced; Spider biofilm repressed	orf19.1164	0	-1.03014	0.000398002	9.66045	1.9998e-05			GO:1902652	secondary alcohol metabolic process	Biological Process	8	421	0.019	22	6672	0.003297	5.76	3.43e-05	0.000144	ERG6, ERG251, ERG11, ERG1, SLP3, UPC2, ERG9, CYB5
NMD3	Putative nonsense-mediated mRNA decay protein; repressed in core stress response; repressed by prostaglandins	orf19.706	0	-1.03065	0.0115351	7.27762	0.0019908			GO:0016125	sterol metabolic process	Biological Process	8	421	0.019	25	6672	0.003747	5.07	9.79e-05	0.000374	ERG6, ERG251, ERG11, ERG1, SLP3, UPC2, ERG9, CYB5
orf19.3360	Protein of unknown function; flow model biofilm induced; Spider biofilm induced	orf19.3360	0	-1.03336	0.0171652	4.31128	0.00339806			GO:0009987	cellular process	Biological Process	227	421	0.5392	3013	6672	0.451589	1.19	0.000121	0.000401	ADE13, ADE6, ADE5,7, MET2, CPA1, RPB11, ZCF29, CR_01950W_A, C2_07200W_A, RPA135, ASC1, PMM1, GUA1, GPI1, HIS4, CR_04170W_A, C1_10620W_A, RHO1, MYO2, MSS4, ADE8, ADE4, ALS3, COX5, AOX2, HOM3, PCK1, AAT1, CAN3, PGA59, CAP1, CDR1, MRV8, ERG6, ERG251, FTR1, TEF1, RIM101, MIT1, YHB1, RFG1, GCN5, KER1, SPF1, BEM1, DSE1, NOT5, KEX2, SOD5, ADA2, FET34, PMC1, SLD1, ECE1, SAC1, PES1, CPH2, HGT12, HGT6, MAL31, HGT20, DEF1, SHA3, ERG11, ERG1, TPD3, RPL16A, YTM1, PTC8, KIP4, RPL6, MHP1, HGC1, C5_05510C_A, FGR37, VAC8, YKT6, NOC2, FCY2, CGA1, TRX1, SLP3, ARF1, C1_11000C_A, TUB2, NIP1, RLP24, MAK21, SAS10, PMT2, GAR1, RBP1, UTP5, UPC2, RPL17B, NOG1, BMS1, ORM1, CHS4, CBF1, CR_07370W_A, RSP5, RPP2A, RPP2B, CR_07080W_A, LSP1, C5_01960C_A, PGA10, ERG9, CYB5, SPT23, PGA13, LMO1, C2_07290W_A, C3_06700C_A, LSM4, MDM34, MNN47, OPT7, GIT1, GCV2, BMT5, HMX1, UBP8, LIP4, RER2, C4_05350W_A, ALR1, MAE1, RPS28B, GDH2, SPB1, ASE1, POR1, C6_02650C_A, CR_00350W_A, C1_05660C_A, PMP5, ELF1, PHM5, RPS23A, TRY3, RIO2, C2_03760C_A, C7_02220C_A, VPS24, C1_11800C_A, APL5, UBI3, VMA10, CR_04240C_A, UTP18, C4_06210C_A, SSF1, C2_04570W_A, HAS1, RPS21B, YST1, RPP0, RPL8B, RCY1, SES1, C3_01800C_A, C1_00160C_A, CR_07470W_A, SOD6, C1_14330W_A, RPA34, RPL10A, RPL2, RPS5, RPS16A, RPL29, RPL4B, RPL40B, RPL27A, RPL12, RPL9B, C1_06890C_A, RPS20, RPL11, RPS1, RPS30, RPL21A, RPS4A, RPP1B, RPS17B, RPS8A, RPL23A, RPL18, RPL15A, RPS21, RPL35, RPL38, RPS14B, C4_04390W_A, RPS18, RPS9B, RPL28, RPL37B, RPS7A, RPL25, RPL20B, RPS27, RPS3, RPS12, RPS19A, RPL3, C1_02330C_A, RPP1A, RPS15, RPL14, RPS26A, RPS24, CR_08480C_A, RPL19A, RPS6A, SUI3, YMC1, C2_06520C_A, FCY23, PXA1, C6_01780C_A, C6_03300C_A, C6_01520W_A, C1_09210C_A, TOM22
orf19.7127.1	Putative protein of unknown function, transcript is upregulated in an RHE model of oral candidiasis	orf19.7127.1	0	-1.03453	0.000858276	6.23095	5.81727e-05			GO:0016072	rRNA metabolic process	Biological Process	8	421	0.019	26	6672	0.003897	4.88	0.000134	0.000401	GAR1, CBF1, RPS28B, SPB1, CR_04240C_A, UTP18, C4_06210C_A, SSF1
orf19.3799	Ortholog(s) have role in endoplasmic reticulum tubular network maintenance, nuclear pore complex assembly and Golgi apparatus, cortical endoplasmic reticulum, integral to endoplasmic reticulum membrane, mitochondrion localization	orf19.3799	0	-1.03919	0.00171542	6.87333	0.000151846			GO:0008202	steroid metabolic process	Biological Process	8	421	0.019	26	6672	0.003897	4.88	0.000134	0.000401	ERG6, ERG251, ERG11, ERG1, SLP3, UPC2, ERG9, CYB5
RPL23A	Ribosomal protein; downregulated upon phagocytosis by murine macrophage; Hap43-induced; sumoylation target; Spider biofilm repressed	orf19.3504	0	-1.04039	0.000550016	9.8079	3.23757e-05			GO:0042274	ribosomal small subunit biogenesis	Biological Process	5	421	0.0119	10	6672	0.001499	7.92	0.000189	0.000529	RPS28B, CR_04240C_A, HAS1, RPS21B, YST1
RPS15	Putative ribosomal protein; macrophage/pseudohyphal-induced after 16 h; repressed upon phagocytosis by murine macrophage; Spider biofilm repressed	orf19.5927	0	-1.0406	0.00049942	11.5161	2.7443e-05			GO:0006364	rRNA processing	Biological Process	7	421	0.0166	21	6672	0.003147	5.28	0.000203	0.000533	GAR1, RPS28B, SPB1, CR_04240C_A, UTP18, C4_06210C_A, SSF1
orf19.4028	Putative cis-prenyltransferase involved in dolichol synthesis; participates in endoplasmic reticulum (ER) protein sorting; flow model biofilm induced	orf19.4028	0	-1.04069	0.0178098	7.32889	0.00359472			GO:0006696	ergosterol biosynthetic process	Biological Process	6	421	0.0143	17	6672	0.002548	5.59	0.000415	0.000917	ERG6, ERG251, ERG11, ERG1, ERG9, CYB5
RPL30	Ribosomal 60S subunit protein; pre-rRNA processing; pre-mRNA alternatively spliced to productive/unproductive transcripts; temp-regulated splicing; colony morphology-related regulation by Ssn6, Tup1, Nrg1 regulated; Spider biofilm repressed	orf19.3788.1	0	-1.04073	0.000978409	11.3759	7.13358e-05			GO:1902653	secondary alcohol biosynthetic process	Biological Process	6	421	0.0143	17	6672	0.002548	5.59	0.000415	0.000917	ERG6, ERG251, ERG11, ERG1, ERG9, CYB5
orf19.3264.1	Protein of unknown function; Spider biofilm repressed	orf19.3264.1	0	-1.04831	0.000348564	11.3924	1.69177e-05			GO:0016129	phytosteroid biosynthetic process	Biological Process	6	421	0.0143	17	6672	0.002548	5.59	0.000415	0.000917	ERG6, ERG251, ERG11, ERG1, ERG9, CYB5
RLP24	Putative ribosomal protein; Hap43-induced; essential gene; heterozygous mutation confers hypersensitivity to 5-fluorocytosine (5-FC), 5-fluorouracil (5-FU), and tubercidin (7-deazaadenosine); Spider biofilm induced	orf19.4191	0	-1.05119	0.0499226	5.05747	0.014474			GO:0006879	intracellular iron ion homeostasis	Biological Process	7	421	0.0166	27	6672	0.004047	4.11	0.00111	0.00234	ALS3, FTR1, RIM101, FET34, CGA1, PGA10, HMX1
SER2	Ortholog(s) have phosphoserine phosphatase activity, role in L-serine biosynthetic process and cytoplasm, nucleus localization	orf19.5838	0	-1.05196	0.000179149	7.702	6.87357e-06			GO:0016126	sterol biosynthetic process	Biological Process	6	421	0.0143	21	6672	0.003147	4.53	0.00146	0.0028	ERG6, ERG251, ERG11, ERG1, ERG9, CYB5
RPL16A	Ribosomal protein; transposon mutation affects filamentous growth; repressed upon phagocytosis by murine macrophages; Hap43-induced; Spider biofilm repressed	orf19.6085	0	-1.05687	0.00023593	10.0614	1.02907e-05			GO:0006694	steroid biosynthetic process	Biological Process	6	421	0.0143	21	6672	0.003147	4.53	0.00146	0.0028	ERG6, ERG251, ERG11, ERG1, ERG9, CYB5
RPS28B	Putative ribosomal protein S28B	orf19.7048.1	0	-1.05728	0.000872193	9.18434	5.96754e-05			GO:0009410	response to xenobiotic stimulus	Biological Process	35	421	0.0831	337	6672	0.05051	1.65	0.0022	0.00402	ZCF29, RHO1, CAP1, CDR1, ERG6, ERG251, FTR1, RIM101, GCN5, ADA2, PMC1, PES1, CPH2, ERG11, ERG1, NOC2, SLP3, C1_11000C_A, TUB2, NIP1, RLP24, MAK21, SAS10, PMT2, GAR1, RBP1, UTP5, UPC2, RPL17B, NOG1, BMS1, ORM1, C4_06210C_A, C7_03850W_A, UTP22
COX6	Putative cytochrome c oxidase; flucytosine induced	orf19.873.1	0	-1.05883	0.0254708	5.31791	0.00581086			GO:0008152	metabolic process	Biological Process	143	421	0.3397	1859	6672	0.278627	1.22	0.00268	0.00468	ADE13, ADE6, ADE5,7, MET2, CPA1, RPB11, ZCF29, CR_01950W_A, C2_07200W_A, RPA135, PMM1, GUA1, GPI1, HIS4, CR_04170W_A, C1_10620W_A, RHO1, MSS4, ADE8, ADE4, COX5, AOX2, HOM3, PCK1, AAT1, PGA59, CAP1, ERG6, ERG251, FTR1, TEF1, MIT1, YHB1, GCN5, SPF1, KEX2, SOD5, SLD1, DEF1, SHA3, ERG11, ERG1, RPL16A, PTC8, RPL6, FCY2, CGA1, TRX1, SLP3, PMT2, GAR1, UPC2, RPL17B, CHS4, CBF1, RPP2A, RPP2B, C5_01960C_A, ERG9, CYB5, SPT23, LSM4, MNN47, GCV2, BMT5, HMX1, UBP8, LIP4, RER2, C4_05350W_A, MAE1, RPS28B, GDH2, SPB1, CR_00350W_A, ELF1, PHM5, RPS23A, RIO2, C2_03760C_A, C7_02220C_A, VPS24, UBI3, CR_04240C_A, UTP18, C4_06210C_A, SSF1, RPS21B, YST1, SES1, SOD6, C1_14330W_A, RPA34, RPL10A, RPL2, RPS5, RPS16A, RPL29, RPL4B, RPL40B, RPL27A, RPL12, RPL9B, C1_06890C_A, RPS20, RPL11, RPS1, RPS30, RPL21A, RPS4A, RPP1B, RPS17B, RPS8A, RPL23A, RPL18, RPL15A, RPS21, RPL35, RPL38, RPS14B, C4_04390W_A, RPS18, RPS9B, RPL28, RPL37B, RPS7A, RPL25, RPL20B, RPS27, RPS3, RPS12, RPS19A, RPL3, C1_02330C_A, RPP1A, RPS15, RPL14, RPS26A, RPS24, CR_08480C_A, RPL19A, RPS6A, SUI3
orf19.229	Ortholog(s) have ubiquitin-protein ligase activity, role in protein ubiquitination involved in ubiquitin-dependent protein catabolic process and chromosome, centromeric region, mitotic spindle pole body, nucleus localization	orf19.229	0	-1.0601	0.0185607	6.83073	0.00381374			GO:0044182	filamentous growth of a population of unicellular organisms	Biological Process	43	421	0.1021	447	6672	0.066996	1.52	0.00319	0.00536	ADE5,7, ZCF29, ASC1, MYO2, MSS4, ALS3, PGA59, RIM101, YHB1, RFG1, GCN5, KER1, DSE1, NOT5, KEX2, ADA2, FET34, SAC1, CPH2, HGT12, DEF1, SHA3, ERG1, RPL16A, YTM1, PTC8, KIP4, RPL6, MHP1, HGC1, C5_05510C_A, FGR37, VAC8, YKT6, NOC2, FCY2, TRX1, PMT2, PGA13, LMO1, C2_07290W_A, C3_06700C_A, GLE1
HIS4	Multifunctional enzyme that catalyzes three steps of histidine biosynthesis, with phosphoribosyl-AMP cyclohydrolase, phosphoribosyl-ATP diphosphatase, and histidinol dehydrogenase activities; required for wild-type adhesion to human calls	orf19.5639	0	-1.06046	5.81385e-05	8.78319	1.46683e-06			GO:0010106	cellular response to iron ion starvation	Biological Process	4	421	0.0095	11	6672	0.001649	5.76	0.00361	0.00584	FTR1, RIM101, FET34, CGA1
ROT1	Similar to S. cerevisiae Rot1p, which is involved in cell wall 1,6-beta-glucan biosynthesis; has predicted transmembrane region; possibly an essential gene, disruptants not obtained by UAU1 method	orf19.6029	0	-1.06123	0.0293347	4.55005	0.00701222			GO:0044238	primary metabolic process	Biological Process	126	421	0.2993	1626	6672	0.243705	1.23	0.00418	0.00622	ADE13, ADE6, ADE5,7, MET2, CPA1, RPB11, ZCF29, CR_01950W_A, C2_07200W_A, RPA135, PMM1, GUA1, GPI1, HIS4, CR_04170W_A, C1_10620W_A, RHO1, ADE8, ADE4, HOM3, PCK1, AAT1, PGA59, CAP1, ERG6, ERG251, FTR1, TEF1, MIT1, GCN5, SPF1, KEX2, SLD1, SHA3, ERG11, ERG1, RPL16A, PTC8, RPL6, CGA1, SLP3, PMT2, GAR1, UPC2, RPL17B, CBF1, RPP2A, RPP2B, ERG9, CYB5, SPT23, LSM4, MNN47, GCV2, BMT5, UBP8, LIP4, RER2, RPS28B, SPB1, CR_00350W_A, RPS23A, RIO2, C2_03760C_A, C7_02220C_A, VPS24, UBI3, CR_04240C_A, UTP18, C4_06210C_A, SSF1, RPS21B, YST1, SES1, C1_14330W_A, RPA34, RPL10A, RPL2, RPS5, RPS16A, RPL29, RPL4B, RPL40B, RPL27A, RPL12, RPL9B, C1_06890C_A, RPS20, RPL11, RPS1, RPS30, RPL21A, RPS4A, RPP1B, RPS17B, RPS8A, RPL23A, RPL18, RPL15A, RPS21, RPL35, RPL38, RPS14B, C4_04390W_A, RPS18, RPS9B, RPL28, RPL37B, RPS7A, RPL25, RPL20B, RPS27, RPS3, RPS12, RPS19A, RPL3, C1_02330C_A, RPP1A, RPS15, RPL14, RPS26A, RPS24, CR_08480C_A, RPL19A, RPS6A, SUI3
orf19.3076	Ortholog(s) have role in vesicle-mediated transport and COPI-coated vesicle, integral to Golgi membrane localization	orf19.3076	0	-1.06205	0.000567675	9.59416	3.37425e-05			GO:0036178	filamentous growth of a population of unicellular organisms in response to neutral pH	Biological Process	10	421	0.0238	61	6672	0.009143	2.6	0.00444	0.00622	ASC1, PGA59, RIM101, CPH2, HGT12, PTC8, HGC1, PMT2, C2_07290W_A, C3_06700C_A
orf19.7645	Biotin protein ligase; catalyzes covalent attachment of biotin to biotin-dependent enzymes including acetyl CoA carboxylase and pyruvate carboxylase	orf19.7645	0	-1.06366	0.000855468	5.4486	5.77994e-05			GO:0006873	intracellular monoatomic ion homeostasis	Biological Process	10	421	0.0238	61	6672	0.009143	2.6	0.00444	0.00622	ADE5,7, ALS3, FTR1, RIM101, SPF1, FET34, PMC1, CGA1, PGA10, HMX1
DSE1	Essential cell wall protein involved in cell wall integrity and rigidity; periodic mRNA expression peaks at M/G1 phase; Ace2p-induced; required for virulence in a mouse model of infection	orf19.3629	0	-1.06573	0.0226431	4.66431	0.00501178			GO:0030003	intracellular monoatomic cation homeostasis	Biological Process	10	421	0.0238	61	6672	0.009143	2.6	0.00444	0.00622	ADE5,7, ALS3, FTR1, RIM101, SPF1, FET34, PMC1, CGA1, PGA10, HMX1
orf19.512	Ortholog of S. cerevisiae Kre33; essential; S. cerevisiae ortholog is essential and is required for biogenesis of the small ribosomal subunit	orf19.512	0	-1.06609	0.000750591	6.14408	4.81456e-05			GO:0071466	cellular response to xenobiotic stimulus	Biological Process	32	421	0.076	316	6672	0.047362	1.6	0.00496	0.00656	ZCF29, RHO1, CAP1, CDR1, ERG6, ERG251, FTR1, RIM101, GCN5, ADA2, PMC1, PES1, CPH2, ERG11, ERG1, NOC2, SLP3, C1_11000C_A, TUB2, NIP1, RLP24, MAK21, SAS10, PMT2, GAR1, RBP1, UTP5, UPC2, RPL17B, NOG1, BMS1, ORM1
orf19.6192	Protein of unknown function; Plc1-regulated; transcript detected in high-resolution tiling arrays	orf19.6192	0	-1.06718	0.000125212	9.3487	4.06662e-06			GO:0009126	purine nucleoside monophosphate metabolic process	Biological Process	4	421	0.0095	12	6672	0.001799	5.28	0.00515	0.00656	ADE13, ADE6, ADE5,7, GUA1
HIT1	Ortholog of S. cerevisiae Hit1; protein of unknown function required for high temperature growth; flow model biofilm induced; Spider biofilm induced	orf19.2723	0	-1.06901	0.0362071	3.98355	0.00938273			GO:0009167	purine ribonucleoside monophosphate metabolic process	Biological Process	4	421	0.0095	12	6672	0.001799	5.28	0.00515	0.00656	ADE13, ADE6, ADE5,7, GUA1
SUI3	Putative translation initiation factor; genes encoding ribosomal subunits, translation factors, and tRNA synthetases are downregulated upon phagocytosis by murine macrophage	orf19.7161	0	-1.07084	0.000393735	8.37948	1.96994e-05			GO:0006066	alcohol metabolic process	Biological Process	8	421	0.019	44	6672	0.006595	2.88	0.00558	0.00689	ERG6, ERG251, ERG11, ERG1, SLP3, UPC2, ERG9, CYB5
orf19.2917	Putative GTPase; heterozygous null mutant exhibits resistance to parnafungin in the C. albicans fitness test; Hap43p-induced gene	orf19.2917	0	-1.07244	0.00917923	6.50312	0.00146439			GO:0098771	inorganic ion homeostasis	Biological Process	9	421	0.0214	54	6672	0.008094	2.64	0.00611	0.00733	ALS3, FTR1, RIM101, SPF1, FET34, PMC1, CGA1, PGA10, HMX1
orf19.1646	Ortholog(s) have rRNA primary transcript binding activity	orf19.1646	0	-1.07351	0.00210387	6.88234	0.000196128			GO:0043709	cell adhesion involved in single-species biofilm formation	Biological Process	5	421	0.0119	20	6672	0.002998	3.96	0.00687	0.00739	ALS3, SPF1, DSE1, ADA2, DEF1
MIT1	Mannosylinositol phosphorylceramide (MIPC) synthase catalytic subunit; sphingolipid biosynthesis; fluconazole, caspofungin induced; macrophage-repressed; Spider biofilm induced	orf19.4077	0	-1.07706	0.0266933	5.11937	0.00617536			GO:0036176	response to neutral pH	Biological Process	10	421	0.0238	65	6672	0.009742	2.44	0.00704	0.00739	ASC1, PGA59, RIM101, CPH2, HGT12, PTC8, HGC1, PMT2, C2_07290W_A, C3_06700C_A
MET2	Homoserine acetyltransferase; Hap43p-, Gcn4p-regulated; macrophage/pseudohyphal-repressed; not highly biofilm induced, in contrast to many sulfur amino acid metabolic genes; no human or murine homolog; virulence-group-correlated expression	orf19.2618	0	-1.07846	0.00367177	5.7302	0.000419438			GO:0055080	monoatomic cation homeostasis	Biological Process	10	421	0.0238	65	6672	0.009742	2.44	0.00704	0.00739	ADE5,7, ALS3, FTR1, RIM101, SPF1, FET34, PMC1, CGA1, PGA10, HMX1
RHO1	Small GTPase of Rho family; regulates beta-1,3-glucan synthesis activity and binds Gsc1p; essential; expected to be geranylgeranylated by geranylgeranyltransferase type I; plasma membrane-localized	orf19.2843	0	-1.08023	0.015073	6.19151	0.00287796			GO:0050801	monoatomic ion homeostasis	Biological Process	10	421	0.0238	65	6672	0.009742	2.44	0.00704	0.00739	ADE5,7, ALS3, FTR1, RIM101, SPF1, FET34, PMC1, CGA1, PGA10, HMX1
GDH2	Putative NAD-specific glutamate dehydrogenase; fungal-specific; transcript regulated by Nrg1, Mig1, Tup1, and Gcn4; stationary phase enriched protein; flow model biofilm induced; Spider biofilm induced	orf19.2192	0	-1.08058	0.00246101	8.03821	0.000245733			GO:0046112	nucleobase biosynthetic process	Biological Process	4	421	0.0095	13	6672	0.001948	4.88	0.00708	0.00739	ADE5,7, CPA1, ADE8, ADE4
orf19.2905	Ortholog of Candida albicans WO-1 : CAWG_03194	orf19.2905	0	-1.08062	0.025984	4.15181	0.00595016			GO:0046083	adenine metabolic process	Biological Process	3	421	0.0071	7	6672	0.001049	6.79	0.00721	0.00739	ADE5,7, ADE8, ADE4
RPS19A	Putative ribosomal protein S19; protein level decreases in stationary phase cultures; Spider biofilm repressed	orf19.5996.1	0	-1.08103	0.000561735	9.73901	3.32693e-05			GO:0043170	macromolecule metabolic process	Biological Process	96	421	0.228	1217	6672	0.182404	1.25	0.00851	0.00851	RPB11, ZCF29, CR_01950W_A, C2_07200W_A, RPA135, GPI1, CR_04170W_A, C1_10620W_A, RHO1, PGA59, TEF1, GCN5, SPF1, KEX2, SHA3, RPL16A, PTC8, RPL6, PMT2, GAR1, RPL17B, CHS4, CBF1, RPP2A, RPP2B, LSM4, MNN47, UBP8, RPS28B, SPB1, ELF1, RPS23A, RIO2, C2_03760C_A, C7_02220C_A, VPS24, UBI3, CR_04240C_A, UTP18, C4_06210C_A, SSF1, RPS21B, YST1, SES1, C1_14330W_A, RPA34, RPL10A, RPL2, RPS5, RPS16A, RPL29, RPL4B, RPL40B, RPL27A, RPL12, RPL9B, C1_06890C_A, RPS20, RPL11, RPS1, RPS30, RPL21A, RPS4A, RPP1B, RPS17B, RPS8A, RPL23A, RPL18, RPL15A, RPS21, RPL35, RPL38, RPS14B, C4_04390W_A, RPS18, RPS9B, RPL28, RPL37B, RPS7A, RPL25, RPL20B, RPS27, RPS3, RPS12, RPS19A, RPL3, C1_02330C_A, RPP1A, RPS15, RPL14, RPS26A, RPS24, CR_08480C_A, RPL19A, RPS6A, SUI3
PGA59	Adhesin-like cell wall protein; putative GPI-anchor; colony morphology-related gene regulation by Ssn6; Hap43-induced; Spider biofilm repressed	orf19.2767	0	-1.08135	0.0092374	10.8078	0.00149563
orf19.2594	Ortholog(s) have RNA polymerase I activity, role in transcription of nuclear large rRNA transcript from RNA polymerase I promoter and DNA-directed RNA polymerase I complex, cytosol localization	orf19.2594	0	-1.08248	0.00623615	6.22988	0.000865354			GO COMPONENT
AMN1	Putative negative regulator of exit from mitosis; Plc1-regulated; rat catheter biofilm induced	orf19.1507	0	-1.08262	0.00278733	5.77494	0.000291813			GOID	GO Term	Aspect	Query Count	Query Total	Query %	Background Count	Background Total	Background %	Fold Enrichment	P-value	FDR	Genes
RSP5	Putative NEDD4 family E3 ubiquitin ligase; induced during infection of murine kidney, compared to growth in vitro; has murine homolog; possibly an essential gene, disruptants not obtained by UAU1 method	orf19.3628	0	-1.08325	0.00312089	5.9605	0.00033431			GO:0005840	ribosome	Cellular Component	59	421	0.1401	129	6672	0.019335	7.25	1.76e-37	5.12e-36	RPL4B, RPL14, RPL19A, RPS6A, RPL6, RPS8A, RPL17B, RPS7A, RPL20B, RPL3, RPL29, RPS1, UBI3, RPS23A, RPS3, RPS20, RPL23A, RPL38, RPS14B, RPL10A, RPL16A, C1_02330C_A, YST1, RPS5, RPS28B, RPL2, RPS16A, RPP2A, RPL40B, RPL27A, RPP1A, RPS15, RPS26A, RPS24, CR_08480C_A, RPL12, RPL9B, C1_06890C_A, RPL28, RPL37B, RPP2B, RPL25, RPS27, RPS12, RPS19A, RPL18, RPS21B, RPL15A, RPS21, RPL35, RPL11, RPS30, RPL21A, RPS4A, RPP1B, RPS17B, C4_04390W_A, RPS18, RPS9B
ERG251	C-4 sterol methyl oxidase; role in ergosterol biosynthesis; Hap43-induced; ketoconazole-induced; amphotericin B, caspofungin repressed; possibly essential gene, disruptants not obtained by UAU1 method; Spider biofilm repressed	orf19.4631	0	-1.0865	0.00205688	8.52528	0.000189988			GO:0043228	membraneless organelle	Cellular Component	81	421	0.1924	571	6672	0.085582	2.25	6.82e-13	6.6e-12	TPD3, CAP1, C6_03290W_A, GCN5, CGA1, ADA2, SPT8, UBP8, MYO2, LSP1, RHO1, RCY1, RPL4B, RPL14, RPL19A, RPS6A, RPL6, RPS8A, RPL17B, RPS7A, RPL20B, RPL3, CBF1, TUB2, RPL29, RPS1, UBI3, RPS23A, RPS3, RPS20, RPL23A, RPL38, RPS14B, RPL10A, RPL16A, C1_02330C_A, YST1, RPS5, C2_05160C_A, NSA1, NOC2, RPS28B, RPL2, RPS16A, RPP2A, RPL40B, RPL27A, RPP1A, RPS15, RPS26A, RPS24, CR_08480C_A, RPL12, RPL9B, C1_06890C_A, RPL28, RPL37B, RPP2B, RPL25, RPS27, RPS12, RPS19A, RPL18, RPS21B, RPL15A, RPS21, RPL35, RPL11, RPS30, RPL21A, RPS4A, RPP1B, RPS17B, C4_04390W_A, RPS18, C3_02410C_A, RPS9B, PWP2, UTP18, NOP5, UTP5
RPS16A	Putative 40S ribosomal subunit; macrophage/pseudohyphal-induced after 16 h; Spider biofilm repressed	orf19.2994.1	0	-1.08673	0.000732434	12.2298	4.57282e-05			GO:0043232	intracellular membraneless organelle	Cellular Component	81	421	0.1924	571	6672	0.085582	2.25	6.82e-13	6.6e-12	TPD3, CAP1, C6_03290W_A, GCN5, CGA1, ADA2, SPT8, UBP8, MYO2, LSP1, RHO1, RCY1, RPL4B, RPL14, RPL19A, RPS6A, RPL6, RPS8A, RPL17B, RPS7A, RPL20B, RPL3, CBF1, TUB2, RPL29, RPS1, UBI3, RPS23A, RPS3, RPS20, RPL23A, RPL38, RPS14B, RPL10A, RPL16A, C1_02330C_A, YST1, RPS5, C2_05160C_A, NSA1, NOC2, RPS28B, RPL2, RPS16A, RPP2A, RPL40B, RPL27A, RPP1A, RPS15, RPS26A, RPS24, CR_08480C_A, RPL12, RPL9B, C1_06890C_A, RPL28, RPL37B, RPP2B, RPL25, RPS27, RPS12, RPS19A, RPL18, RPS21B, RPL15A, RPS21, RPL35, RPL11, RPS30, RPL21A, RPS4A, RPP1B, RPS17B, C4_04390W_A, RPS18, C3_02410C_A, RPS9B, PWP2, UTP18, NOP5, UTP5
orf19.1676	Predicted potassium ion transporter; Spider biofilm induced	orf19.1676	0	-1.09163	0.000202935	7.08466	8.2875e-06			GO:0044391	ribosomal subunit	Cellular Component	14	421	0.0333	34	6672	0.005096	6.53	5.57e-09	4.03e-08	RPL17B, RPL29, RPS1, RPS23A, RPS3, RPS20, RPL10A, RPL16A, C1_02330C_A, YST1, RPS5, RPS15, RPS21, RPS9B
orf19.1793	Ortholog(s) have phosphatidylinositol binding activity, role in cellular response to nitrogen starvation, piecemeal microautophagy of nucleus and Golgi apparatus, endosome, extrinsic to membrane, fungal-type vacuole localization	orf19.1793	0	-1.0933	0.0295041	3.96798	0.00708426			GO:0110165	cellular anatomical structure	Cellular Component	196	421	0.4656	2266	6672	0.339628	1.37	2.26e-08	1.31e-07	NOT5, VPS24, TPD3, KEX2, ARF1, CR_07370W_A, CAP1, C6_03290W_A, GCN5, CGA1, ADA2, SPT8, UBP8, LSM4, LSM6, MYO2, LSP1, SAC1, RHO1, BEM1, MSS4, RCY1, RSP5, RPL4B, FRE10, RPS10, PGA13, RPL14, RPL19A, RPS6A, RPL6, ALS3, FTR1, PGA59, CDR1, RPS8A, SOD5, RPL17B, PGA10, IHD1, TEF1, SOD6, RPS7A, RPL20B, RPL3, PGA37, CBF1, ERG11, TRX1, ASC1, GDH2, C2_07290W_A, TUB2, TRY3, RPL29, RPS1, KER1, C5_01070C_A, PMT2, YKT6, SPF1, ERG9, ROT1, ORM1, C6_00890W_A, NIP1, UBI3, LIP4, RBP1, ADE8, ECE1, HGT6, POR1, VAC8, PHM7, FET34, C4_04800W_A, ATP20, TMA19, SAM4, PMM1, RPS23A, RPS3, DSE1, SLP3, RPS20, RPL23A, RPL38, RPS14B, RPL10A, RPL16A, C1_02330C_A, C6_01520W_A, MRV2, CHS4, RER2, FCY23, LMO1, YST1, CAN2, C1_09210C_A, GIT1, ALR1, C6_02650C_A, RPS5, PXA1, PMC1, CAN3, FCY2, SEO1, MRV5, HGT12, SPT23, PMP5, HGT20, GPI1, ATO9, FRP6, CPH2, C6_01780C_A, PHM5, MAL31, C1_11800C_A, APL5, CPA1, AOX2, C1_05180C_A, C1_05630C_A, GLE1, C2_05160C_A, NSA1, NOC2, RPS28B, RIM101, ACB1, UPC2, RPA135, ELF1, COX5, ERG1, C1_00210C_A, ATP18, CBR1, TOM22, COX6, HMX1, ERG6, C6_01560W_A, GPX2, COX9, ERG251, COX8, RPL2, RPS16A, RPP2A, RPL40B, RPL27A, RPP1A, RPS15, RPS26A, RPS24, CR_08480C_A, RPL12, RPL9B, C1_06890C_A, RPL28, RPL37B, RPP2B, RPL25, RPS27, RPS12, RPS19A, RPL18, RPS21B, RPL15A, RPS21, RPL35, RPL11, RPS30, RPL21A, RPS4A, RPP1B, RPS17B, C4_04390W_A, RPS18, C3_02410C_A, RPS9B, PWP2, UTP18, NOP5, UTP5, C5_01930W_A, VMA10, SRD1, C4_05350W_A, HGC1
orf19.3196	Ortholog of Candida albicans WO-1 : CAWG_04564	orf19.3196	0	-1.09453	0.00196601	6.19273	0.000179072			GO:0015935	small ribosomal subunit	Cellular Component	9	421	0.0214	16	6672	0.002398	8.91	1.12e-07	5.42e-07	RPS1, RPS23A, RPS3, RPS20, YST1, RPS5, RPS15, RPS21, RPS9B
RPL6	Ortholog of S. cerevisiae ribosomal subunit, Rpl6B; transposon mutation affects filamentous growth; translation-related genes are downregulated upon phagocytosis by murine macrophage; Hap43-induced; Spider biofilm repressed	orf19.3003.1	0	-1.09487	0.00164193	7.57233	0.000143235			GO:0043226	organelle	Cellular Component	123	421	0.2922	1278	6672	0.191547	1.53	1.69e-07	7e-07	NOT5, VPS24, TPD3, KEX2, ARF1, CR_07370W_A, CAP1, C6_03290W_A, GCN5, CGA1, ADA2, SPT8, UBP8, LSM4, LSM6, MYO2, LSP1, SAC1, RHO1, RCY1, RPL4B, RPL14, RPL19A, RPS6A, RPL6, ALS3, CDR1, RPS8A, RPL17B, SOD6, RPS7A, RPL20B, RPL3, CBF1, ERG11, TRX1, ASC1, TUB2, RPL29, RPS1, PMT2, YKT6, SPF1, ERG9, ROT1, ORM1, C6_00890W_A, UBI3, HGT6, POR1, VAC8, PHM7, FET34, C4_04800W_A, RPS23A, RPS3, SLP3, RPS20, RPL23A, RPL38, RPS14B, RPL10A, RPL16A, C1_02330C_A, YST1, RPS5, CPH2, PHM5, CPA1, AOX2, C1_05180C_A, C1_05630C_A, GLE1, C2_05160C_A, NSA1, NOC2, RPS28B, RIM101, ACB1, UPC2, RPA135, RPL2, RPS16A, RPP2A, RPL40B, RPL27A, RPP1A, RPS15, RPS26A, RPS24, CR_08480C_A, RPL12, RPL9B, C1_06890C_A, RPL28, RPL37B, RPP2B, RPL25, RPS27, RPS12, RPS19A, RPL18, RPS21B, RPL15A, RPS21, RPL35, RPL11, RPS30, RPL21A, RPS4A, RPP1B, RPS17B, C4_04390W_A, RPS18, C3_02410C_A, RPS9B, PWP2, UTP18, NOP5, UTP5, C5_01930W_A, VMA10, SRD1
orf19.4959	Protein of unknown function; Spider biofilm repressed	orf19.4959	0	-1.09581	0.0261681	4.29145	0.00600351			GO:0043229	intracellular organelle	Cellular Component	113	421	0.2684	1222	6672	0.183153	1.47	5.22e-06	1.73e-05	NOT5, VPS24, TPD3, KEX2, ARF1, CR_07370W_A, CAP1, C6_03290W_A, GCN5, CGA1, ADA2, SPT8, UBP8, LSM4, LSM6, MYO2, LSP1, SAC1, RHO1, RCY1, RPL4B, RPL14, RPL19A, RPS6A, RPL6, RPS8A, RPL17B, RPS7A, RPL20B, RPL3, CBF1, ERG11, TRX1, TUB2, RPL29, RPS1, PMT2, SPF1, ERG9, ROT1, ORM1, C6_00890W_A, UBI3, VAC8, RPS23A, RPS3, SLP3, RPS20, RPL23A, RPL38, RPS14B, RPL10A, RPL16A, C1_02330C_A, YST1, RPS5, CPH2, PHM5, CPA1, AOX2, C1_05180C_A, C1_05630C_A, GLE1, C2_05160C_A, NSA1, NOC2, RPS28B, RIM101, ACB1, UPC2, RPA135, RPL2, RPS16A, RPP2A, RPL40B, RPL27A, RPP1A, RPS15, RPS26A, RPS24, CR_08480C_A, RPL12, RPL9B, C1_06890C_A, RPL28, RPL37B, RPP2B, RPL25, RPS27, RPS12, RPS19A, RPL18, RPS21B, RPL15A, RPS21, RPL35, RPL11, RPS30, RPL21A, RPS4A, RPP1B, RPS17B, C4_04390W_A, RPS18, C3_02410C_A, RPS9B, PWP2, UTP18, NOP5, UTP5, C5_01930W_A, VMA10, SRD1
orf19.6118	Putative guanine nucleotide dissociation stimulator; transcription is positively regulated by Tbf1p	orf19.6118	0	-1.09585	0.000550016	6.5187	3.21122e-05			GO:0030684	preribosome	Cellular Component	9	421	0.0214	23	6672	0.003447	6.2	5.38e-06	1.73e-05	RPL3, RPL16A, MDN1, C3_06760W_A, RPL27A, PWP2, UTP18, NOP5, UTP5
orf19.3178	Ortholog(s) have RNA binding activity, role in mRNA splicing, via spliceosome and U2-type prespliceosome localization	orf19.3178	0	-1.09763	0.0178219	4.6974	0.00360477			GO:0005576	extracellular region	Cellular Component	42	421	0.0998	327	6672	0.049011	2.04	6.11e-06	1.77e-05	NOT5, RHO1, PGA13, RPL14, RPS6A, ALS3, PGA59, CDR1, SOD5, PGA10, TEF1, SOD6, TRX1, ASC1, C2_07290W_A, RPS1, KER1, YKT6, UBI3, LIP4, RBP1, ADE8, ECE1, HGT6, POR1, VAC8, PHM7, FET34, C4_04800W_A, ATP20, TMA19, SAM4, PMM1, RPS23A, RPS3, DSE1, RPS20, RPL23A, RPL38, RPS14B, C1_02330C_A, CR_08480C_A
SPB1	Putative AdoMet-dependent methyltransferase; Hap43-induced; repressed by prostaglandins; possibly essential gene, disruptants not obtained by UAU1 method; Spider biofilm induced	orf19.76	0	-1.10259	0.0200173	5.77012	0.00423714			GO:1990904	ribonucleoprotein complex	Cellular Component	28	421	0.0665	193	6672	0.028927	2.3	2.58e-05	6.8e-05	LSM4, LSM6, RPL17B, RPL3, RPL29, RPS1, NIP1, RPS23A, RPS3, RPS20, RPL10A, RPL16A, C1_02330C_A, YST1, RPS5, MDN1, C3_06760W_A, RPL8B, RPL27A, RPS15, RPS21, RPS9B, PWP2, UTP18, NOP5, UTP5, MPP10, C5_01930W_A
orf19.4593.1	Protein with a predicted role in mitochondrial respiratory chain complex II assembly; rat catheter biofilm induced	orf19.4593.1	0	-1.10324	0.0329874	4.14526	0.00826445			GO:0005622	intracellular anatomical structure	Cellular Component	123	421	0.2922	1412	6672	0.211631	1.38	3.47e-05	8.38e-05	NOT5, VPS24, TPD3, KEX2, ARF1, CR_07370W_A, CAP1, C6_03290W_A, GCN5, CGA1, ADA2, SPT8, UBP8, LSM4, LSM6, MYO2, LSP1, SAC1, RHO1, BEM1, RCY1, RPL4B, RPL14, RPL19A, RPS6A, RPL6, RPS8A, RPL17B, RPS7A, RPL20B, RPL3, CBF1, ERG11, TRX1, ASC1, GDH2, C2_07290W_A, TUB2, TRY3, RPL29, RPS1, PMT2, SPF1, ERG9, ROT1, ORM1, C6_00890W_A, NIP1, UBI3, VAC8, RPS23A, RPS3, SLP3, RPS20, RPL23A, RPL38, RPS14B, RPL10A, RPL16A, C1_02330C_A, YST1, RPS5, CPH2, PHM5, C1_11800C_A, APL5, CPA1, AOX2, C1_05180C_A, C1_05630C_A, GLE1, C2_05160C_A, NSA1, NOC2, RPS28B, RIM101, ACB1, UPC2, RPA135, RPL2, RPS16A, RPP2A, RPL40B, RPL27A, RPP1A, RPS15, RPS26A, RPS24, CR_08480C_A, RPL12, RPL9B, C1_06890C_A, RPL28, RPL37B, RPP2B, RPL25, RPS27, RPS12, RPS19A, RPL18, RPS21B, RPL15A, RPS21, RPL35, RPL11, RPS30, RPL21A, RPS4A, RPP1B, RPS17B, C4_04390W_A, RPS18, C3_02410C_A, RPS9B, PWP2, UTP18, NOP5, UTP5, C5_01930W_A, VMA10, SRD1, C4_05350W_A, HGC1
ARF1	ADP-ribosylation factor; probable GTPase involved in intracellular transport; one of several C. albicans ADP-ribosylation factors; N-myristoylprotein; substrate of Nmt1; Spider biofilm induced	orf19.6447	0	-1.10886	0.000843672	8.13877	5.66416e-05			GO:0032040	small-subunit processome	Cellular Component	7	421	0.0166	19	6672	0.002848	5.84	9.82e-05	0.000219	RPL3, RPL16A, RPL27A, PWP2, UTP18, NOP5, UTP5
orf19.1746	Protein similar to S. cerevisiae meiosis-specific, spore-wall-localized protein Ssp2p, which is required for wild-type outer spore wall formation in S. cerevisiae; possibly an essential gene (UAU1 method); Hap43p-repressed	orf19.1746	0	-1.11005	0.0413412	2.92809	0.0113054			GO:0030312	external encapsulating structure	Cellular Component	30	421	0.0713	244	6672	0.036571	1.95	0.000298	0.000617	NOT5, PGA13, RPL14, RPS6A, ALS3, PGA59, SOD5, PGA10, TEF1, TRX1, C2_07290W_A, RPS1, RBP1, ADE8, ECE1, HGT6, C4_04800W_A, ATP20, TMA19, SAM4, PMM1, RPS23A, RPS3, DSE1, RPS20, RPL23A, RPL38, RPS14B, C1_02330C_A, CR_08480C_A
NOP5	Ortholog of S. cerevisiae Nop58; involved in pre-rRNA process; Tn mutation affects filamentous growth; macrophage/pseudohyphal-induced; physically interacts with TAP-tagged Nop1; Spider biofilm repressed	orf19.1199	0	-1.11009	0.00521912	8.35556	0.00067959			GO:0016020	membrane	Cellular Component	77	421	0.1829	847	6672	0.126948	1.44	0.000429	0.000829	VPS24, KEX2, CR_07370W_A, LSP1, SAC1, RHO1, MSS4, RPL4B, FRE10, RPL6, FTR1, CDR1, IHD1, ERG11, KER1, PMT2, SPF1, ERG9, ROT1, ORM1, C6_00890W_A, HGT6, POR1, PHM7, FET34, ATP20, SLP3, RPL16A, C6_01520W_A, MRV2, CHS4, RER2, FCY23, LMO1, YST1, CAN2, C1_09210C_A, GIT1, ALR1, C6_02650C_A, RPS5, PXA1, PMC1, CAN3, FCY2, SEO1, MRV5, HGT12, SPT23, PMP5, HGT20, GPI1, ATO9, FRP6, CPH2, C6_01780C_A, PHM5, MAL31, C1_11800C_A, APL5, AOX2, ELF1, COX5, ERG1, C1_00210C_A, ATP18, CBR1, TOM22, COX6, HMX1, ERG6, C6_01560W_A, GPX2, COX9, ERG251, COX8, VMA10
orf19.1815	Ortholog of S. cerevisae/S. pombe Tif6; constituent of 66S pre-ribosomal particles; Spider biofilm induced	orf19.1815	0	-1.11041	0.00023074	7.87197	9.91635e-06			GO:0005618	cell wall	Cellular Component	19	421	0.0451	141	6672	0.021133	2.14	0.00129	0.0022	NOT5, PGA13, RPL14, RPS6A, ALS3, PGA59, SOD5, PGA10, TEF1, RPS1, ECE1, RPS3, DSE1, RPS20, RPL23A, RPL38, RPS14B, C1_02330C_A, CR_08480C_A
MSS4	Phosphatidylinositol-4-phosphate 5-kinase; activity induced by phosphatidic acid (Pld1 product); macrophage/pseudohyphal-repressed; mRNA binds to She3, localized to yeast cell buds and hyphal tips; Hap43-induced; Spider biofilm induced	orf19.3153	0	-1.11044	0.0215408	5.36676	0.00467017			GO:0009277	fungal-type cell wall	Cellular Component	19	421	0.0451	141	6672	0.021133	2.14	0.00129	0.0022	NOT5, PGA13, RPL14, RPS6A, ALS3, PGA59, SOD5, PGA10, TEF1, RPS1, ECE1, RPS3, DSE1, RPS20, RPL23A, RPL38, RPS14B, C1_02330C_A, CR_08480C_A
RPS26A	Ribosomal protein; regulated by Nrg1, Tup1; repressed upon phagocytosis by murine macrophage; alternatively spliced intron in 5'-UTR; Spider biofilm repressed	orf19.1470	0	-1.11462	0.000468722	11.5053	2.44533e-05			GO:0065010	extracellular membrane-bounded organelle	Cellular Component	12	421	0.0285	72	6672	0.010791	2.64	0.00164	0.00238	RHO1, ALS3, CDR1, SOD6, ASC1, YKT6, HGT6, POR1, VAC8, PHM7, FET34, C4_04800W_A
GCN5	Putative histone acetyltransferase; mutation confers hypersensitivity to 5-fluorouracil (5-FU); possibly an essential gene, disruptants not obtained by UAU1 method	orf19.705	0	-1.1149	0.00534691	5.02988	0.000705375			GO:1903561	extracellular vesicle	Cellular Component	12	421	0.0285	72	6672	0.010791	2.64	0.00164	0.00238	RHO1, ALS3, CDR1, SOD6, ASC1, YKT6, HGT6, POR1, VAC8, PHM7, FET34, C4_04800W_A
BEM1	Protein required for wild-type budding, hyphal growth, and virulence in a mouse systemic infection; suppresses pseudohyphal and filamentous growth defects of various S. cerevisiae mutants and heat sensitivity of S. cerevisiae cdc24-4 mutant	orf19.4645	0	-1.11738	0.00205119	5.91451	0.000188585			GO:0043230	extracellular organelle	Cellular Component	12	421	0.0285	72	6672	0.010791	2.64	0.00164	0.00238	RHO1, ALS3, CDR1, SOD6, ASC1, YKT6, HGT6, POR1, VAC8, PHM7, FET34, C4_04800W_A
KEX2	Subtilisin-like protease (proprotein convertase); processes aspartyl proteinase Sap2; required for hyphal growth and wild-type virulence in mice; functional homolog of S. cerevisiae Kex2, which processes alpha-factor; Tup1-repressed	orf19.4755	0	-1.11791	0.000497176	7.39489	2.68945e-05			GO:0005730	nucleolus	Cellular Component	13	421	0.0309	86	6672	0.01289	2.4	0.00265	0.00366	RCY1, RPL3, RPL16A, C2_05160C_A, NSA1, NOC2, RPS28B, RPL27A, RPP2B, PWP2, UTP18, NOP5, UTP5
RPL37B	Ribosomal protein L37; Hap43-induced; Spider biofilm repressed	orf19.667.1	0	-1.11942	0.000966732	10.8813	6.97147e-05			GO:0005886	plasma membrane	Cellular Component	34	421	0.0808	331	6672	0.04961	1.63	0.00304	0.00401	RHO1, MSS4, FRE10, FTR1, CDR1, ERG11, KER1, PMT2, SPF1, ERG9, HGT6, POR1, PHM7, FET34, ATP20, SLP3, HGT12, HGT20, AOX2, ELF1, COX5, ERG1, C1_00210C_A, ATP18, CBR1, TOM22, COX6, HMX1, ERG6, C6_01560W_A, GPX2, COX9, ERG251, COX8
orf19.6220.4	Ribosomal 60S subunit protein; Spider biofilm repressed	orf19.6220.4	0	-1.12057	0.0016916	10.4548	0.000148964			GO:0030446	hyphal cell wall	Cellular Component	11	421	0.0261	69	6672	0.010342	2.53	0.00363	0.00458	RPL14, ALS3, SOD5, TEF1, RPS1, ECE1, RPS3, RPS20, RPL23A, RPL38, RPS14B
RPL40B	Protein with similarity to the ribosomal protein portion of S. cerevisiae Rpl40Bp; colony morphology-related gene regulation by Ssn6; positively regulated by Tbf1; Spider biofilm repressed	orf19.4684.2	0	-1.1217	0.00142279	8.09765	0.000115904			GO:0009986	cell surface	Cellular Component	23	421	0.0546	202	6672	0.030276	1.8	0.00404	0.0047	RPL4B, FRE10, RPS10, PGA13, RPL14, RPL19A, RPS6A, RPL6, ALS3, FTR1, PGA59, CDR1, RPS8A, SOD5, RPL17B, PGA10, IHD1, TEF1, SOD6, RPS7A, RPL20B, RPL3, PGA37
RPS21	Protein component of the small (40S) subunit; repressed upon phagocytosis by murine macrophage; positively regulated by Tbf1; Spider biofilm repressed	orf19.3334	0	-1.12211	0.00328619	11.2044	0.000364924			GO:0071944	cell periphery	Cellular Component	40	421	0.095	414	6672	0.06205	1.53	0.00409	0.0047	TPD3, MYO2, LSP1, SAC1, RHO1, BEM1, MSS4, RSP5, FRE10, FTR1, CDR1, ERG11, KER1, PMT2, SPF1, ERG9, HGT6, POR1, PHM7, FET34, ATP20, SLP3, HGT12, HGT20, AOX2, ELF1, COX5, ERG1, C1_00210C_A, ATP18, CBR1, TOM22, COX6, HMX1, ERG6, C6_01560W_A, GPX2, COX9, ERG251, COX8
GLE1	Putative nucleoporin; moderately induced at 42 degrees C	orf19.2215	0	-1.12518	0.039293	8.00614	0.0104654			GO:0015934	large ribosomal subunit	Cellular Component	5	421	0.0119	18	6672	0.002698	4.4	0.00421	0.0047	RPL17B, RPL29, RPL10A, RPL16A, C1_02330C_A
orf19.4134	Ortholog(s) have palmitoyltransferase activity, role in protein palmitoylation and plasma membrane localization	orf19.4134	0	-1.1252	0.0224481	4.17043	0.00494424			GO:0030445	yeast-form cell wall	Cellular Component	9	421	0.0214	56	6672	0.008393	2.55	0.00778	0.00836	NOT5, RPS6A, ALS3, TEF1, RPS20, RPL38, RPS14B, C1_02330C_A, CR_08480C_A
orf19.6082	Ortholog(s) have unfolded protein binding activity, role in protein folding, protein localization to cell surface and integral to endoplasmic reticulum membrane, mitochondrial outer membrane localization	orf19.6082	0	-1.12528	0.00151865	8.57726	0.000128259			GO:0000124	SAGA complex	Cellular Component	5	421	0.0119	21	6672	0.003147	3.77	0.00856	0.00856	GCN5, CGA1, ADA2, SPT8, UBP8
orf19.2095	Ortholog(s) have role in negative regulation of transcription from RNA polymerase II promoter in response to iron and cytosol, nucleus localization	orf19.2095	0	-1.12651	0.0023686	7.95836	0.000229922			GO:0070461	SAGA-type complex	Cellular Component	5	421	0.0119	21	6672	0.003147	3.77	0.00856	0.00856	GCN5, CGA1, ADA2, SPT8, UBP8
orf19.7278	Similar to a region of the Tca2 (pCal) retrotransposon, which is present in strain hOG1042 as 50 to 100 copies of a linear dsDNA; rat catheter biofilm repressed	orf19.7278	0	-1.12917	0.014647	4.71817	0.00276843
DBP7	Putative ATP-dependent DEAD-box RNA helicase; Hap43-induced; rat catheter biofilm induced	orf19.6902	0	-1.1298	0.0269651	4.19457	0.00626108
RIO2	Putative serine kinase with a predicted role in the processing of the 20S pre-rRNA into mature 18S rRNA; null mutants are hypersensitive to caspofungin	orf19.6369	0	-1.13293	0.00278733	8.04335	0.000290752
orf19.6852	Ortholog of Rmd6 involved in S. cerevisiae sporulation; flow model biofilm induced	orf19.6852	0	-1.13469	0.00116842	5.44178	8.94365e-05
orf19.551	Ortholog of C. dubliniensis CD36 : Cd36_29980, C. parapsilosis CDC317 : CPAR2_204170, Candida tenuis NRRL Y-1498 : CANTEDRAFT_110235 and Debaryomyces hansenii CBS767 : DEHA2F17072g	orf19.551	0	-1.13472	0.00130345	6.66371	0.000102002
VPS24	Protein similar to S. cerevisiae Vps24p, which is a member of the ESCRT III protein sorting complex; downregulated upon adherence to polystyrene	orf19.2031	0	-1.13701	0.00325522	4.83704	0.000355659
RPS5	Ribosomal protein S5; macrophage/pseudohyphal-induced after 16 h; downregulated upon phagocytosis by murine macrophage; Hap43-induced; Spider biofilm repressed	orf19.4336	0	-1.13943	0.000495303	8.76318	2.65814e-05
orf19.2887	Ortholog in S. cerevisiae is localizedto the bud, mating projection tip, and associates with ribosomes; Spider biofilm induced	orf19.2887	0	-1.13959	0.00504907	5.47638	0.000649668
LSP1	Eisosome component with a predicted role in endocytosis; protein present in exponential and stationary growth phase yeast cultures; caspofungin repressed; biofilm induced; fungal-specific (no human/murine homolog); sumoylation target	orf19.3149	0	-1.13997	0.00567612	8.29567	0.000764583
RPL21A	Putative ribosomal protein; repressed upon phagocytosis by murine macrophage; Spider biofilm repressed	orf19.840	0	-1.14	0.00060536	12.7445	3.65002e-05
RPL4B	Ribosomal protein 4B; repressed upon phagocytosis by murine macrophage; Spider biofilm repressed	orf19.7217	0	-1.14114	0.000768087	10.8028	4.99248e-05
orf19.1527	Protein of unknown function; Spider biofilm induced	orf19.1527	0	-1.14409	0.00097516	6.31989	7.08904e-05
orf19.216	Protein with a metallo-dependent phosphatase domain; ketoconazole-induced; upregulation correlates with clinical development of fluconazole resistance	orf19.216	0	-1.14451	0.000401154	6.95209	2.02421e-05
orf19.804.1	Ortholog of S. cerevisiae : YPR010C-A, C. glabrata CBS138 : CAGL0J01699g, C. dubliniensis CD36 : Cd36_02990, C. parapsilosis CDC317 : CPAR2_211020 and Candida tenuis NRRL Y-1498 : CANTEDRAFT_116148	orf19.804.1	0	-1.14507	0.0164454	6.08787	0.00319274
RPL29	Ribosomal protein L29; induced upon germ tube formation; colony morphology-related gene regulation by Ssn6; intron in 5'-UTR; Spider biofilm repressed	orf19.2310.1	0	-1.14624	0.000255181	11.6955	1.12395e-05
orf19.4029	Ortholog(s) have role in ribosomal large subunit assembly and cytosolic ribosome, nucleus localization	orf19.4029	0	-1.15107	0.0017153	8.4397	0.000151469
RPL27A	Ribosomal protein L27; Spider biofilm repressed	orf19.5225.2	0	-1.15544	0.000141516	9.43862	5.11359e-06
orf19.2286	Putative deoxyhypusine hydroxylase; ketoconazole-induced; protein level decreases in stationary phase cultures; required for biofilm formation; Spider biofilm repressed	orf19.2286	0	-1.15623	0.000126367	8.35529	4.16088e-06
RPS6A	Ribosomal protein 6A; localizes to cell surface of yeast cells but not hyphae; repressed upon phagocytosis by murine macrophage; possibly essential; Hap43-induced; Spider biofilm repressed	orf19.4660	0	-1.15705	0.00142541	7.31989	0.000116422
orf19.3928	Putative transcription factor with zinc finger DNA-binding motif	orf19.3928	0	-1.15739	0.00196054	5.06517	0.000178155
orf19.6017	Protein of unknown function; Spider biofilm induced	orf19.6017	0	-1.15907	0.0304275	3.89364	0.00737105
orf19.3694	Ortholog of C. dubliniensis CD36 : Cd36_02210, C. parapsilosis CDC317 : CPAR2_106350, Candida tenuis NRRL Y-1498 : CANTEDRAFT_116785 and Debaryomyces hansenii CBS767 : DEHA2C01980g	orf19.3694	0	-1.16204	0.00859848	5.89535	0.00134759
RPA135	Putative RNA polymerase I subunit A135; repressed by prostaglandins	orf19.7062	0	-1.16219	0.00223914	7.4313	0.000212568
ATP18	F1F0 ATP synthase complex subunit; gene has intron	orf19.2066.1	0	-1.16474	0.0191393	4.08432	0.00396537
JIP5	Ortholog of S. cerevisiae Jip5; predicted role in biogenesis of the large ribosomal subunit; repressed in core stress response; Hap43-induced gene	orf19.4746	0	-1.16844	0.00698823	5.56403	0.00101006
RPL18	Predicted ribosomal protein; Plc1p-regulated, Tbf1-activated; repressed upon phagocytosis by murine macrophage; Hap43p-induced; Spider biofilm repressed	orf19.5982	0	-1.16868	0.00446564	10.1479	0.000549636
TEF1	Translation elongation factor 1-alpha; at cell surface; binds human plasminogen; macrophage/pseudohyphal-induced; induced in RHE model of oral candidiasis, in clinical oral candidiasis isolates; possibly essential; Spider biofilm repressed	orf19.1435	0	-1.17155	0.000139115	12.8058	4.99709e-06
MHP1	Protein similar to S. cerevisiae Mhp1p, which is involved in microtubule stabilization; transposon mutation affects filamentous growth; possibly transcriptionally regulated upon hyphal formation; possibly an essential gene (by UAU1 method)	orf19.6621	0	-1.17289	0.000205346	7.2891	8.51765e-06
RPL15A	Putative ribosomal protein; repressed upon phagocytosis by murine macrophage; positively regulated by Tbf1; Spider biofilm repressed	orf19.493	0	-1.17821	0.00383029	11.1878	0.000452067
DEF1	RNA polymerase II regulator; role in filamentation, epithelial cell escape, dissemination in RHE model; induced by fluconazole, high cell density; Efg1/hyphal regulated; role in adhesion, hyphal growth on solid media; Spider biofilm induced	orf19.7561	0	-1.18016	0.00092775	8.38663	6.53276e-05
COX5	Cytochrome oxidase subunit V; putative upstream CCAAT box regulatory element; macrophage/pseudohyphal-induced; repressed by nitric oxide; intron in 5'-UTR; Hap43p-dependent repression in low iron medium	orf19.4759	0	-1.18365	0.0226714	5.79048	0.00503162
SPT23	Protein involved in regulation of unsaturated fatty acid biosynthesis; controls the expression of the Ole1p delta-9-fatty acid desaturase	orf19.1751	0	-1.18441	0.00657234	4.97098	0.000930274
RPL14	Ribosomal protein L14; promoter bound directly by Tbf1p; Hap43p-induced gene	orf19.4931.1	0	-1.18467	0.000496722	9.97315	2.67637e-05
YTM1	Protein similar to S. cerevisiae Ytm1p, which is involved in biogenesis of the large ribosomal subunit; transposon mutation affects filamentous growth; protein level decreases in stationary phase cultures; Hap43p-induced gene	orf19.4815	0	-1.18534	0.00560154	5.96375	0.000750944
RPL28	Putative ribosomal protein; Plc1-regulated; downregulated upon phagocytosis by murine macrophage; Spider biofilm repressed	orf19.2864.1	0	-1.18542	0.000445737	11.3771	2.29401e-05
RPS18	Predicted ribosomal protein; repressed upon phagocytosis by murine macrophage; repressed by nitric oxide; Hap43-induced; Spider biofilm repressed	orf19.7018	0	-1.18682	0.000484893	9.33834	2.5608e-05
RPL2	Putative 60S ribosomal protein L2; Hap43-induced gene; repressed in infected rabbit kidney in SC5314, but not NGY152, strain background; Spider biofilm repressed	orf19.2309.2	0	-1.18995	0.000137988	11.8648	4.92709e-06
LIP4	Secreted lipase, member of a differentially expressed lipase gene family with possible roles in nutrition and/or in creating an acidic microenvironment; expressed more strongly during mucosal infections than during systemic infections	orf19.2133	0	-1.1905	0.028768	4.09639	0.00681675
orf19.5772	Ortholog(s) have role in histone exchange and Swr1 complex, cytosol localization	orf19.5772	0	-1.19168	0.00908856	3.75015	0.00144383
FCY2	Purine-cytosine permease of pyrimidine salvage; mutation associated with resistance to flucytosine in clinical isolates; transposon mutation affects filamentation; farnesol-upregulated in biofilm	orf19.333	0	-1.201	0.00653791	4.70449	0.000921744
SEO1	Protein with similarity to permeases; Sfu1-repressed; flucytosine induced; induced by Mnl1 under weak acid stress; flow model biofilm repressed	orf19.700	0	-1.20139	0.044499	2.6713	0.0124163
AOX2	Alternative oxidase; cyanide-resistant respiration; induced by antimycin A, oxidants; growth; Hap43, chlamydospore formation repressed; rat catheter, Spider biofilm induced; regulated in Spider biofilms by Bcr1, Tec1, Ndt80, Brg1	orf19.4773	0	-1.21007	0.0360018	4.22327	0.00931412
orf19.7378	Ortholog(s) have phosphopantothenoylcysteine decarboxylase activity, protein phosphatase inhibitor activity and role in regulation of mitotic cell cycle, response to salt stress	orf19.7378	0	-1.21007	0.00108719	7.62271	8.18242e-05
orf19.7664	Ortholog(s) have nucleolus localization	orf19.7664	0	-1.21185	0.00131208	7.33812	0.000103238
orf19.1796	Putative glyoxylate reductase; acts on glyoxylate and hydroxypyruvate substrates; Spider biofilm repressed	orf19.1796	0	-1.21541	0.0404196	3.49478	0.0108805
RPS9B	Predicted ribosomal protein; repressed upon phagocytosis by murine macrophage; transcript possibly regulated upon hyphal formation; Spider biofilm repressed	orf19.838.1	0	-1.21556	0.00018151	11.923	7.14087e-06
orf19.6810	Ortholog(s) have protein serine/threonine phosphatase activity	orf19.6810	0	-1.21684	0.0298959	3.88143	0.0072047
RPL19A	Ribosomal protein L19; repressed upon phagocytosis by murine macrophages; Hap43-induced gene; Spider biofilm repressed	orf19.5904	0	-1.21881	0.000291163	11.9041	1.31458e-05
PCK1	Phosphoenolpyruvate carboxykinase; glucose, C-source, yeast-hypha, Hap43 regulated; fluconazole, phagocytosis, H2O2, oral candidasis, Spider/rat catheter/flow model biofilm induced; repressed in biofilm by Bcr1, Tec1, Ndt80, Rob1, Brg1	orf19.7514	0	-1.21903	0.00537548	9.70626	0.000711444
orf19.3475	Described as a Gag-related protein; hyphal induced; downregulation correlates with clinical development of fluconazole resistance; repressed by nitric oxide, 17-beta-estradiol, ethynyl estradiol	orf19.3475	0	-1.22336	5.22189e-05	9.06908	1.22816e-06
orf19.1666	Ortholog of Dig2, a MAP kinase-responsive inhibitor of Ste12; regulates mating-specific genes and invasive growth in S. cerevisiae; induced by alpha pheromone in SpiderM medium	orf19.1666	0	-1.2262	0.000760766	6.34307	4.91315e-05
YKT6	Putative protein of the vacuolar SNARE complex; predicted role in vacuolar fusion; rat catheter biofilm repressed	orf19.2974	0	-1.22726	0.0129036	3.37816	0.00230936
orf19.2489	Putative karyopherin beta; repressed by nitric oxide	orf19.2489	0	-1.22805	0.0123515	3.01393	0.00217148
orf19.5755	Ortholog(s) have cyclin-dependent protein serine/threonine kinase regulator activity	orf19.5755	0	-1.23314	0.00551465	5.01276	0.000733967
orf19.4207	Predicted ORF from Assembly 19; removed from Assembly 20; restored based on comparative genome analysis	orf19.4207	0	-1.23461	0.0189926	3.78711	0.00392279
orf19.7345	Ortholog(s) have ATP binding activity and cytosol, nucleus localization	orf19.7345	0	-1.23579	0.0126067	4.13547	0.00223795
IFM3	Protein with a 2-hydroxyacid dehydrogenase catalytic domain; Hap43-repressed; Plc1-regulated; overlaps orf19.2177	orf19.2176	0	-1.24044	0.000411205	5.08934	2.08372e-05
ARX1	Putative ribosomal large subunit biogenesis protein; repressed in core stress response; repressed by prostaglandins	orf19.3015	0	-1.24053	0.00147644	6.1398	0.000122484
HOM3	Putative L-aspartate 4-P-transferase; fungal-specific (no human or murine homolog); regulated by Gcn2 and Gcn4; early-stage flow model biofilm induced	orf19.1235	0	-1.24205	0.0489657	3.19118	0.0140919
RPS8A	Small 40S ribosomal subunit protein; induced by ciclopirox olamine; repressed upon phagocytosis by murine macrophage; 5'-UTR intron; Hap43-induced; Spider biofilm repressed	orf19.6873	0	-1.24419	0.000137988	11.2671	4.91734e-06
TLO7	Member of a family of telomere-proximal genes of unknown function; may be spliced in vivo; rat catheter biofilm repressed	orf19.5467	0	-1.24587	0.00515498	5.14436	0.000669034
COX8	Putative cytochrome c oxidase; flucytosine induced; caspofungin repressed	orf19.5213.1	0	-1.25085	0.00699418	4.78321	0.0010127
RPL12	Ribosomal protein L12, 60S ribosomal subunit; downregulated by human whole blood or polymorphonuclear cells; genes encoding cytoplasmic ribosomal subunits are downregulated upon phagocytosis by macrophage; Tbf1p-activated; Hap43p-induced	orf19.1635	0	-1.25404	0.000325745	11.964	1.53671e-05
RPS21B	Ribosomal protein S21; regulated by Nrg1, Tup1; colony morphology-related gene regulation by Ssn6; positively regulated by Tbf1, Hap43; Spider biofilm repressed	orf19.3325.3	0	-1.25426	0.00245646	10.7638	0.000244227
GPI1	Putative protein of GPI synthesis; expression is reduced in a fluconazole-resistant isolate	orf19.6977	0	-1.25477	0.0264895	3.40417	0.00611122
orf19.7160	Ortholog(s) have unfolded protein binding activity	orf19.7160	0	-1.25644	7.85735e-05	7.24155	2.1168e-06
orf19.5451	Ortholog of Candida guilliermondii ATCC 6260 : PGUG_05321, Candida lusitaniae ATCC 42720 : CLUG_00887 and Candida albicans WO-1 : CAWG_02354	orf19.5451	0	-1.25709	0.000548364	6.32927	3.17739e-05
HGT20	Putative glucose transporter of the major facilitator superfamily; the C. albicans glucose transporter family comprises 20 members; 12 probable membrane-spanning segments; regulated by Nrg1	orf19.1587	0	-1.25876	0.0349411	3.97809	0.00893512
orf19.4960	Ortholog(s) have spermine synthase activity, role in pantothenate biosynthetic process, spermine biosynthetic process and cytoplasm localization	orf19.4960	0	-1.25896	0.00931202	3.77866	0.00151372
orf19.501	Ortholog(s) have RNA methyltransferase activity, role in maturation of LSU-rRNA from tricistronic rRNA transcript (SSU-rRNA, 5.8S rRNA, LSU-rRNA) and nucleolus, preribosome, large subunit precursor localization	orf19.501	0	-1.259	3.46813e-05	7.94019	6.67375400988401e-7
ADE8	Putative phosphoribosylglycinamide formyl-transferase, enzyme of amino acid biosynthesis pathway; upregulated in biofilm; S. cerevisiae ortholog is Gcn4p regulated; protein enriched in stationary phase yeast-form cultures	orf19.5789	0	-1.25967	7.85735e-05	8.02943	2.10338e-06
RPS23A	Putative ribosomal protein; repressed upon phagocytosis by murine macrophage; Spider biofilm repressed	orf19.6253	0	-1.26566	0.000179031	11.3593	6.81367e-06
HAS1	Functional homolog of S. cerevisiae Has1p, which is a nucleolar protein of the DEAD-box ATP-dependent RNA helicase family that is involved in biogenesis of the ribosome, particularly the small (40S) subunit; caspofungin-downregulated	orf19.3962	0	-1.26714	0.00404088	4.45203	0.000484698
SRD1	Sur7 family protein with PalI-like domains; not required for stress responses; mutant is viable	orf19.1510	0	-1.26866	0.0191524	4.25638	0.00397217
YST1	Ribosome-associated protein; antigenic in mice; complements S. cerevisiae yst1 yst2 mutant; similar to laminin receptor; predicted S/T phosphorylation, N-glycosylation, myristoylation, Hap43-, Gcn4-regulated; Spider biofilm repressed	orf19.6975	0	-1.26872	0.000550016	9.59541	3.2391e-05
RPL11	Ribosomal protein; repressed by phagocytosis; colony morphology-related gene regulation by Ssn6; Hap43-induced; Spider biofilm repressed	orf19.2232	0	-1.26913	0.000665183	11.1161	4.09606e-05
FTR1	High-affinity iron permease; required for mouse virulence, low-iron growth; iron, amphotericin B, caspofungin, ciclopirox, Hog1p, Sef1p, Sfu1p, and Hap43p regulated; complements S. cerevisiae ftr1 iron transport; Hap43p-repressed	orf19.7219	0	-1.27226	0.0127687	3.81569	0.00227963
orf19.6555	Ortholog(s) have zinc ion binding activity, role in protein import into mitochondrial intermembrane space and cytosol, mitochondrial intermembrane space, nucleus localization	orf19.6555	0	-1.27242	0.014467	3.43495	0.00271275
PHM5	Ortholog(s) have endopolyphosphatase activity, exopolyphosphatase activity, role in polyphosphate catabolic process and fungal-type vacuole membrane, nucleus localization	orf19.7016	0	-1.27259	0.0295041	2.99386	0.00708356
orf19.4749	Protein of unknown function; hyphal-induced expression, regulated by Cyr1, Ras1, Efg1; Hap43-induced gene; Spider biofilm induced	orf19.4749	0	-1.27331	0.0121519	2.80601	0.00211236
SES1	Seryl-tRNA synthetase; charges the tRNA that recognizes the CUG codon, which typically specifies Leu, but specifies Ser in C. albicans; complements S. cerevisiae ses1 mutant viability; soluble protein in hyphae; macrophage-regulated	orf19.269	0	-1.2736	0.00136218	4.86458	0.000109108
orf19.5617	Ortholog(s) have methylated histone residue binding, transcription factor binding activity	orf19.5617	0	-1.27463	0.0227546	4.20188	0.00505496
ASC1	40S ribosomal subunit similar to G-beta subunits; glucose or N starvation induced filamentation; required for virulence in mice; snoRNA snR24 encoded in ASC1 intron; repressed in stationary phase; GlcNAc-induced; Spider biofilm repressed	orf19.6906	0	-1.27731	0.00278733	9.35389	0.000292023
RBP1	Peptidyl-prolyl cis-trans isomerase; rapamycin-binding protein; homozygous null mutation confers rapamycin resistance; regulated by Gcn4p; macrophage-induced protein; repressed in response to 3-AT; functional homolog of S. cerevisiae Rbp1p	orf19.6452	0	-1.27732	0.0137142	4.40312	0.00252762
orf19.3175	Putative ortholog of human electron transfer flavoprotein dehydrogenase (ETF-dH); alkaline repressed; repressed by nitric oxide; virulence-group-correlated expression; Spider biofilm induced	orf19.3175	0	-1.2821	0.000388017	6.81629	1.93303e-05
RPP2B	Conserved acidic ribosomal protein; possibly involved in regulation of translation elongation; interacts with Rpp1A; 1 of 4 similar C. albicans proteins (Rpp1A, Rpp1B, Rpp2A, Rpp2B); macrophage/pseudohyphal-induced; Spider biofilm repressed	orf19.5928	0	-1.28259	0.000291163	12.4534	1.31979e-05
PXA1	Putative peroxisomal, half-size adrenoleukodystrophy protein (ALD or ALDp) subfamily ABC family transporter	orf19.7500	0	-1.28284	0.0184262	4.84361	0.00377371
MAE1	Malic enzyme, mitochondrial; transcription regulated by Mig1, Tup1; colony morphology-related gene regulation by Ssn6; Hap43-repressed; Spider biofilm repressed	orf19.3419	0	-1.28557	0.000125212	8.59506	4.06931e-06
ADE6	5-Phosphoribosylformyl glycinamidine synthetase; adenine biosynthesis; not induced in GCN response, in contrast to S. cerevisiae Ade6; protein in stationary phase yeast-form cultures; flow model and rat catheter biofilm repressed	orf19.6317	0	-1.29321	0.00447421	4.2962	0.000556765
orf19.2314	Protein with a role in nucleolar integrity and processing of pre-rRNA; mutation confers hypersensitivity to 5-fluorocytosine (5-FC), 5-fluorouracil (5-FU), and tubercidin (7-deazaadenosine); Hap43-induced; Spider biofilm induced	orf19.2314	0	-1.29567	0.0077323	6.56005	0.00116059
UBI3	Fusion of ubiquitin with the S34 protein of the small ribosomal subunit; mRNA decreases upon heat shock, appears to be degraded; functional homolog of S. cerevisiae RPS31; Hap43-induced; Spider biofilm repressed	orf19.3087	0	-1.29733	9.90911e-05	11.8161	2.98735e-06
orf19.7107	Ortholog(s) have role in ribosomal large subunit biogenesis and cytoplasm, nucleus, ribosome localization	orf19.7107	0	-1.30033	0.000342941	7.0937	1.64248e-05
MIS12	Mitochondrial C1-tetrahydrofolate synthase precursor	orf19.7534	0	-1.30129	9.53001e-05	7.89243	2.77118e-06
RPL24A	Predicted ribosomal protein; downregulated upon phagocytosis by murine macrophage; intron in 5'-UTR; Hap43-induced; Spider biofilm repressed	orf19.3789	0	-1.30454	0.000179545	10.1854	6.95175e-06
SPF1	P-type calcium-transporting ATPase, involved in control of calcium homeostasis, response to ER stress, hyphal growth, biofilm formation and virulence	orf19.30	0	-1.30906	0.0389884	3.18889	0.0103452
UPC2	Zn2-Cys6 transcript factor; regulator of ergosterol biosynthetic genes and sterol uptake; binds ERG2 promoter; induced by ergosterol depletion, by azoles, anaerobicity; macrophage/pseudohyphal-repressed; flow model biofilm induced	orf19.391	0	-1.31172	0.000122299	7.39296	3.87007e-06
KIP4	S. cerevisiae Smy1 ortholog; Tn mutation affects filamentous growth; filament induced; has Mob2-dependent hyphal regulation; regulated by Nrg1, Tup1; oralpharyngeal candidasis induced; Spider biofilm induced; flow model biofilm repressed	orf19.5265	0	-1.31445	0.000499003	4.76722	2.73134e-05
RIM101	Transcription factor; alkaline pH response; required for alkaline-induced hyphal growth; role in virulence in mice; activated by C-terminal proteolytic cleavage; mediates both positive and negative regulation; Spider biofilm induced	orf19.7247	0	-1.32016	8.32728e-05	9.3977	2.29681e-06
orf19.7499	Putative nicotinic acid mononucleotide adenylyltransferase, involved in NAD salvage pathway; Spider biofilm repressed	orf19.7499	0	-1.32096	0.000272721	5.312	1.21287e-05
RPS4A	Predicted ribosomal protein; repressed upon phagocytosis by murine macrophage; positively regulated by Tbf1; Spider biofilm repressed	orf19.5341	0	-1.32506	0.0012837	11.317	9.96326e-05
orf19.6114	Protein of unknown function; transcript detected on high-resolution tiling arrays	orf19.6114	0	-1.3251	1.37324e-05	9.67006	1.89030009066649e-7
orf19.1642	Ortholog of S. cerevisiae Loc1, a nuclear protein involved in asymmetric localization of ASH1 mRNA in S. cerevisiae; Hap43-induced gene; Spider biofilm induced	orf19.1642	0	-1.3288	0.0092374	4.88601	0.00149388
UTP18	Putative U3 snoRNA-associated protein; Hap43-induced; repressed in core stress response; physically interacts with TAP-tagged Nop1	orf19.7154	0	-1.33023	0.00174397	5.89352	0.000154746
YHB1	Nitric oxide dioxygenase; acts in nitric oxide scavenging/detoxification; role in virulence in mouse; transcript activated by NO, macrophage interaction; Hap43, hypha repressed; mRNA binds She3	orf19.3707	0	-1.33091	0.00324575	7.17658	0.000351848
orf19.809	Ortholog(s) have role in maturation of LSU-rRNA from tricistronic rRNA transcript (SSU-rRNA, 5.8S rRNA, LSU-rRNA) and nucleolus, preribosome localization	orf19.809	0	-1.333	0.00102536	5.88907	7.60743e-05
RPS10	Ribosomal protein S10; downregulated in the presence of human whole blood or PMNs; Spider biofilm repressed	orf19.2179.2	0	-1.33519	0.000213902	10.3124	9.10124e-06
PMM1	Phosphomannomutase; enzyme of O- and N-linked mannosylation; interconverts mannose-6-phosphate and mannose-l-phosphate; functional homolog of S. cerevisiae Sec53; antigenic in mice; Hap43-induced; flow model and Spider biofilm repressed	orf19.2937	0	-1.3385	0.0416115	3.52497	0.011406
RPL17B	Ribosomal protein L17; mutation confers hypersensitivity to 5-FU, tubercidin; repressed upon phagocytosis by macrophage; Hap43-induced; Spider biofilm repressed	orf19.4490	0	-1.34018	0.000182485	6.37926	7.21826e-06
RPP1B	Conserved acidic ribosomal protein, likely involved in regulation of translation elongation; interacts with Rpp2A; 1 of 4 similar C. albicans ribosomal proteins (Rpp1A, Rpp1B, Rpp2A, Rpp2B); induced by Tbf1; Spider biofilm repressed	orf19.7188	0	-1.34093	2.95291e-05	11.9789	5.11408381038547e-7
orf19.7398	Protein of unknown function' Hap43-induced gene; repressed by prostaglandins	orf19.7398	0	-1.34131	0.0101305	5.34085	0.00167867
orf19.6185	Putative pseudouridine-5'-phosphate glycosidase; overlaps orf19.6186 and orf19.6187; Spider biofilm repressed	orf19.6185	0	-1.34273	0.00715629	3.72003	0.00104659
orf19.4171	Has domain(s) with predicted ATP binding activity	orf19.4171	0	-1.34473	0.00212779	4.68071	0.000199267
orf19.5633	F-box domain-containing protein; flow model biofilm induced	orf19.5633	0	-1.34825	0.00708834	5.255	0.00103362
ADA2	Zinc finger and homeodomain transcriptional coactivator; role in cell wall integrity and in sensitivity to caspofungin; required for the normal transcriptional response to caspofungin; required for yeast cell adherence to silicone substrate	orf19.2331	0	-1.34867	0.00923551	3.64991	0.00148692
CYB5	Cytochrome b(5); ortholog of S. cerevisiae Cyb5; induced in high iron; fluconazole-induced; shows colony morphology-related gene regulation by Ssn6; mutants are viable	orf19.7049	0	-1.35272	0.00835512	3.6881	0.00129337
orf19.697	Ortholog(s) have mitochondrial outer membrane localization	orf19.697	0	-1.35347	0.0226431	2.82442	0.00501565
orf19.5535	Predicted membrane transporter, member of the anion:cation symporter (ACS) family, major facilitator superfamily (MFS)	orf19.5535	0	-1.35783	0.000137954	7.05397	4.86689e-06
VAC8	Protein involved in vacuolar inheritance; required for hyphal growth; contains armadillo repeats	orf19.745	0	-1.3582	0.0134195	3.1775	0.00246182
RPP0	Putative ribosomal protein; antigenic in mouse; repressed upon phagocytosis by murine macrophage; induced by Tbf1; overlaps orf19.7014; Spider biofilm repressed	orf19.7015	0	-1.3604	0.000235527	12.6165	1.02228e-05
MPP10	Putative SSU processome and 90S preribosome component; repressed in core stress response; repressed by prostaglandins	orf19.1915	0	-1.36512	0.000934491	8.0526	6.62091e-05
orf19.4835	Ortholog(s) have role in endonucleolytic cleavage in 5'-ETS of tricistronic rRNA transcript (SSU-rRNA, 5.8S rRNA and LSU-rRNA), more	orf19.4835	0	-1.36565	0.00182805	6.53723	0.00016338
orf19.7245	Ortholog(s) have tRNA (5-methylaminomethyl-2-thiouridylate)-methyltransferase activity, role in mitochondrial tRNA thio-modification and mitochondrion localization	orf19.7245	0	-1.37673	3.0342e-05	8.28042	5.51436195455989e-7
orf19.4492	Ortholog(s) have role in nuclear division, rRNA processing and mitotic spindle pole body, nuclear periphery, nucleolus, preribosome, large subunit precursor localization	orf19.4492	0	-1.37684	0.04448	2.27657	0.012392
RPS1	Putative ribosomal protein 10 of the 40S subunit; elicits host antibody response during infection; transcript induced during active growth; Spider biofilm repressed	orf19.3002	0	-1.379	5.09809e-05	7.87959	1.16634e-06
orf19.1769	Ortholog(s) have G-protein beta/gamma-subunit complex binding, actin binding activity, role in positive regulation of transcription from RNA polymerase II promoter by pheromones, protein folding and cytoplasm localization	orf19.1769	0	-1.37947	0.000224735	5.84578	9.61024e-06
RPP1A	Conserved acidic ribosomal protein; likely role in regulation of translation elongation; interacts with Rpp2B; 1 of 4 similar C. albicans ribosomal proteins (Rpp1A, Rpp1Bp, Rpp2A, Rpp2B); Hap43-induced; Spider biofilm repressed	orf19.2992	0	-1.38004	0.000484896	11.473	2.57118e-05
GCV2	Glycine decarboxylase P subunit; protein of glycine catabolism; repressed by Efg1; Hog1-induced; induced by Rim101 at acid pH; transcript induced in elevated CO2; stationary phase enriched protein	orf19.385	0	-1.38049	0.000165823	8.18048	6.24009e-06
orf19.6458.1	Ortholog(s) have U6 snRNA binding activity and role in cytoplasmic mRNA processing body assembly, mRNA splicing, via spliceosome	orf19.6458.1	0	-1.38254	0.00328169	7.36854	0.000359414
GUA1	Putative GMP synthase, involved in the final step of guanine biosynthesis; soluble protein in hyphae; flucytosine induced; macrophage-downregulated protein abundance; protein level decreases in stationary phase cultures	orf19.4813	0	-1.38412	5.2862e-05	7.29851	1.26031e-06
PMT2	Protein mannosyltransferase (PMT) with roles in hyphal growth and drug sensitivity; member of the PMT family which includes Pmt1p, Pmt2p, Pmt4p, Pmt5p, and Pmt6p; induced during cell wall regeneration; essential	orf19.6812	0	-1.38737	0.0187203	4.10867	0.00385853
orf19.315	Ortholog of C. dubliniensis CD36 : Cd36_83120, C. parapsilosis CDC317 : CPAR2_103220, Candida tenuis NRRL Y-1498 : CANTEDRAFT_112860 and Debaryomyces hansenii CBS767 : DEHA2G08360g	orf19.315	0	-1.39145	0.000581346	4.92987	3.48037e-05
NSA1	Putative 66S pre-ribosomal particles conmponent; Hap43-induced; repressed by prostaglandins	orf19.2185	0	-1.40031	0.000922303	7.04736	6.44843e-05
RGS2	Protein of RGS superfamily; mutants are viable; rat catheter and Spider biofilm induced	orf19.695	0	-1.40203	0.00367177	4.62466	0.000424723
UTP5	Putative U3 snoRNA-associated protein; Hap43p-induced gene; mutation confers resistance to 5-fluorocytosine (5-FC), 5-fluorouracil (5-FU), and tubercidin (7-deazaadenosine); physically interacts with TAP-tagged Nop1p	orf19.7599	0	-1.4046	0.000520771	7.92067	2.9507e-05
orf19.6113	Protein of unknown function; transcript detected on high-resolution tiling arrays	orf19.6113	0	-1.40687	0.00140042	4.75417	0.000113183
UCF1	Upregulated by cAMP in filamentous growth; induced in high iron, decreased upon yeast-hypha switch; downregulation correlates with clinical fluconazole resistance; Ras1-regulated; Hap43-repressed; flow model biofilm induced	orf19.1354	0	-1.41212	0.000498409	9.22365	2.70678e-05
orf19.3229	Protein of unknown function; transcript detected on high-resolution tiling arrays	orf19.3229	0	-1.41645	0.0433333	3.79858	0.012023
COX9	Putative subunit VIIa of cytochrome c oxidase; flucytosine induced	orf19.5213.2	0	-1.42311	0.00981834	4.16532	0.00161315
RCY1	Putative F-box protein involved in endocytic membrane traffic and/or recycling; fungal-specific (no human or murine homolog)	orf19.3203	0	-1.42762	0.0213367	2.53603	0.00461223
orf19.2397.3	Putative aminotransferase; Hap43-repressed; homozygous Tn insertion decreases colony wrinkling in filament-inducing conditions, does not block true hypha formation in liquid media; rat catheter and Spider biofilm induced	orf19.2397.3	0	-1.42762	0.0396286	2.66162	0.0106168
NOT5	Protein with similarity to S. cerevisiae Not5p, a member of the transcription regulatory CCR4-NOT complex; required for hyphal growth; antigenic during human oral infection; greater expression in yeast-form cells than hyphae	orf19.5107	0	-1.43255	0.00148928	7.66769	0.000124076
RPP2A	Acidic ribosomal protein; likely role in translation elongation regulation; interacts with Rpp1B; 1 of 4 similar ribosomal proteins (Rpp1A, Rpp1B, Rpp2A, Rpp2B); CUG start codon; upstream uORFs; Tbf1-induced; Spider biofilm repressed	orf19.6403.1	0	-1.43407	1.57699e-05	11.087	2.29282306864765e-7
orf19.4479	Putative U3-containing 90S preribosome subunit; Hap43-induced; repressed in core stress response; Spider biofilm induced	orf19.4479	0	-1.43514	0.000426275	7.47037	2.17291e-05
orf19.446.2	Protein with a NADH-ubiquinone oxidoreductase B18 subunit domain; gene has intron	orf19.446.2	0	-1.43896	0.0415539	2.82514	0.0113813
orf19.1767	Ortholog(s) have protein complex scaffold, ubiquitin-specific protease activity, role in histone H3-K4 methylation, histone H3-K79 methylation, histone deubiquitination and DUBm complex, SAGA complex, SLIK (SAGA-like) complex localization	orf19.1767	0	-1.44343	0.00568077	3.95757	0.000767639
TOM22	Putative mitochondrial import receptor subunit; colony morphology-related gene regulation by Ssn6	orf19.3696	0	-1.44521	0.0334071	3.80309	0.00842855
DBP3	Putative ATP-dependent DEAD-box RNA helicase; Hap43-induced; repressed by prostaglandins; Spider biofilm induced	orf19.4870	0	-1.44605	0.000901478	6.6244	6.20646e-05
orf19.962	Protein with a fungal RNA polymerase I subunit RPA14 domain; proposed to play a role in the recruitment of pol I to the promoter; Hap43-induced gene	orf19.962	0	-1.45631	0.000921631	5.61132	6.40432e-05
TMA19	Cell wall protein, ortholog of S. cerevisiae Tma19p (Ykl065cp)	orf19.3268	0	-1.4575	2.92699e-06	11.995	2.31555610540919e-8
TUB2	Beta-tubulin; functional homolog of ScTub2; overproduction makes S. cerevisiae inviable; has two introns; GlcNAc, hypha fluconazole-induced; slow growth, ectopic expression increases white-to opaque switch; rat catheter biofilm repressed	orf19.6034	0	-1.4689	0.00662168	4.44277	0.000946212
SDA1	Predicted nuclear protein involved in actin cytoskeleton organization, passage through Start, 60S ribosome biogenesis; rat catheter biofilm induced; Hap43-induced	orf19.6648	0	-1.47155	0.00309426	5.10175	0.000330595
HMX1	Heme oxygenase; utilization of hemin iron; transcript induced by heat, low iron, or hemin; repressed by Efg1; induced by low iron; upregulated by Rim101 at pH 8; Hap43-induced; Spider and flow model biofilm induced	orf19.6073	0	-1.47239	0.0306363	5.60186	0.00745438
SLD1	Sphingolipid delta-8 desaturase; catalyzes desaturation at C8 in the long-chain base moiety of ceramides in glucosylceramide synthesis, important for virulence; ketoconazole and hypoxia induced; Hap43-repressed; Spider biofilm induced	orf19.260	0	-1.47827	0.00923551	2.22363	0.0014863
RPS14B	Putative ribosomal protein; repressed upon phagocytosis by murine macrophage; transcript positively regulated by Tbf1; Spider biofilm repressed	orf19.6265.1	0	-1.48302	0.000341739	11.0961	1.62211e-05
orf19.90	Ortholog(s) have cytoplasm localization	orf19.90	0	-1.48462	0.0110658	2.86276	0.00189754
NTF2	Putative nuclear envelope protein; regulated by Ssn6; rat catheter biofilm repressed	orf19.4879.2	0	-1.48643	0.0194827	2.61009	0.00406566
CAN2	Basic amino acid permease; arginine metabolism; regulated by Nrg1/Tup1; caspofungin, flucytosine induced; colony morphology-related regulation by Ssn6; Hap43-repressed; rat catheter and Spider biofilm induced; promoter bound by Efg1	orf19.111	0	-1.48781	0.0442215	2.44984	0.0122916
HCA4	Putative role in regulation of cell wall biogenesis; Hap43p-induced gene; possibly an essential gene, disruptants not obtained by UAU1 method; flow model and rat catheter biofilm induced	orf19.2712	0	-1.49654	0.00724761	5.8966	0.00107042
ALR1	Putative transporter of divalent cations; hyphal-induced expression; rat catheter biofilm induced	orf19.1607	0	-1.50166	1.7433e-05	6.83806	2.66463552709927e-7
orf19.2059	Protein with homology to magnesium-dependent endonucleases and phosphatases; regulated by Sef1, Sfu1, and Hap43; Spider biofilm induced	orf19.2059	0	-1.50342	0.0259167	2.77752	0.00592366
RPS20	Putative ribosomal protein; repressed upon phagocytosis by murine macrophage; transcript positively regulated by Tbf1; Spider biofilm repressed	orf19.6375	0	-1.50777	1.7433e-05	12.1904	2.62702506827568e-7
RFG1	HMG domain transcriptional repressor of filamentous growth and hyphal genes; in Tup1-dependent and -independent pathways; binds DNA; transcript not regulated by oxygen or serum; not responsible for hypoxic repression; Spider biofilm induced	orf19.2823	0	-1.50925	0.000874589	5.94139	6.00263e-05
FRP6	Putative ammonia transport protein; regulated by Nrg1 and Tup1; regulated by Ssn6; induced by human neutrophils	orf19.3441	0	-1.51319	4.50257e-05	7.02695	9.81959137015377e-7
ZCF29	Zn(II)2Cys6 transcription factor; mutants sensitive to caffeine and menadione, resistant to fenpropimorph; Hap43-repressed; mutants have decreased CFU in mouse kidneys and defects in filamentous growth; Spider biofilm induced	orf19.5133	0	-1.51336	9.31731e-05	6.79038	2.66949e-06
SSF1	Protein involved in ribosome biogenesis; ortholog of S. cerevisiae Ssf1; Hap43-induced; rat catheter and Spider biofilm induced	orf19.6589	0	-1.51743	0.0244132	4.05116	0.00551215
TRX1	Thioredoxin; involved in response to reactive oxygen species; biofilm, benomyl, flucytosine, peroxide, Hap43 induced; amphotericin B, caspofungin repressed; induced by human neutrophils; macrophage-repressed gene	orf19.7611	0	-1.52837	0.00132741	5.37108	0.000104728
orf19.846	Predicted protein kinase similar to S. cerevisiae Nnk1; implicated in proteasome function in S. cerevisiae; induced by Mnl1 under weak acid stress	orf19.846	0	-1.53242	0.000738769	5.17172	4.67555e-05
TOM6	Predicted component of the TOM (translocase of outer membrane) complex, involved in protein import into mitochondria	orf19.1650	0	-1.53268	0.0107666	3.85471	0.00183242
MAK21	Putative 66S pre-ribosomal particle subunit; mutation confers hypersensitivity to tubercidin (7-deazaadenosine)	orf19.5912	0	-1.54058	2.93621e-05	7.30881	5.022386169338e-7
orf19.3087.1	Ortholog of C. dubliniensis CD36 : Cd36_54140 and Candida albicans WO-1 : CAWG_04820	orf19.3087.1	0	-1.54198	0.0077774	2.45491	0.00117237
HBR3	Essential protein; regulated by hemoglobin; S. cerevisiae ortholog is essential; Hap43p-induced gene	orf19.6955	0	-1.55035	0.000510735	6.42023	2.82589e-05
orf19.4055	Protein similar to S. cerevisiae Ybr075wp; transposon mutation affects filamentous growth; clade-associated gene expression	orf19.4055	0	-1.56599	0.00116584	4.88746	8.89896e-05
MDM34	Putative zinc finger transcription factor; macrophage-downregulated; flow model biofilm induced; flow model and Spider biofilm induced	orf19.1826	0	-1.56749	0.0367751	2.67515	0.00962427
BMT5	Putative beta-mannosyltransferase involved in beta-1,2-mannosylation of phospholipomannan; 9-member family includes Bmt1, Bmt2, Bmt3, and Bmtp with roles in mannosylation of cell wall phosphopeptidomannan; Spider biofilm induced	orf19.1464	0	-1.5682	1.7433e-05	5.67608	2.68372726405635e-7
orf19.4070	Ortholog of C. dubliniensis CD36 : Cd36_23270	orf19.4070	0	-1.56875	0.00913823	3.27303	0.00145368
CBR1	Putative cytochrome B5 reductase; plasma membrane-localized	orf19.1801	0	-1.57059	2.42007e-05	6.43121	3.93255345389835e-7
SHA3	Putative ser/thr kinase involved in glucose transport; Tn mutation affects filamentous growth; fluconazole-induced; ketoconazole-repressed; induced in by alpha pheromone in SpiderM; possibly essential; flow model biofilm induced	orf19.3669	0	-1.57191	0.0326398	5.68605	0.00814426
APL5	Ortholog of S. cerevisiae and S. pombe Apl5; subunit of the AP-3 adaptor complex involved in Golgi-to-vacuole transport; phosphorylated protein; mutant is viable;	orf19.248	0	-1.57255	0.0277823	2.99139	0.00650663
PGA10	GPI anchored membrane protein; utilization of hemin and hemoglobin for Fe in host; Rim101 at ph8/hypoxia/ketoconazole/ciclopirox/hypha-induced; required for RPMI biofilm formation, Bcr1-induced in a/a biofilm; rat catheter biofilm repressed	orf19.5674	0	-1.57399	0.00424642	4.09084	0.000519339
orf19.6177	Protein of unknown function; Spider biofilm repressed	orf19.6177	0	-1.5862	4.67187e-06	8.02081	4.59495382721264e-8
NOG1	Putative GTPase; mutation confers hypersensitivity to 5-fluorocytosine (5-FC), 5-fluorouracil (5-FU), and tubercidin (7-deazaadenosine); repressed by prostaglandins; Hap43-induced	orf19.7384	0	-1.58721	0.000240351	6.85846	1.0535e-05
CAP1	AP-1 bZIP transcription factor; apoptotic, oxidative stress response/resistance, multidrug resistance; nuclear in oxidative stress; complements S. cerevisiae yap1 mutant; oralpharyngeal candidasis-, human neutrophil, Spider biofilm induced	orf19.1623	0	-1.59334	0.0353547	2.79793	0.00909147
orf19.4607	Possible Golgi membrane protein; Hap43-repressed; hypha induced; flow model biofilm induced; Spider biofilm induced	orf19.4607	0	-1.60407	0.000137954	5.97306	4.8528e-06
PHM7	Putative transporter; fungal-specific; Hog1-repressed; repressed by 17-beta-estradiol, ethynyl estradiol; Hap43-induced; Spider biofilm induced	orf19.2170	0	-1.6121	0.00148928	4.5795	0.000124823
orf19.4271	Predicted ORF from Assembly 19; removed from Assembly 20; subsequently reinstated in Assembly 21 based on comparative genome analysis	orf19.4271	0	-1.61365	0.0145615	2.76964	0.00274481
orf19.6636	Protein of unknown function; rat catheter biofilm repressed	orf19.6636	0	-1.61654	0.00330877	3.6253	0.00037
CPA1	Putative carbamoyl-phosphate synthase subunit; alkaline repressed; rat catheter, Spider and flow model biofilm induced	orf19.4630	0	-1.62655	4.17718e-06	8.93981	3.76703827081231e-8
orf19.7163	Ortholog of C. dubliniensis CD36 : Cd36_73790, C. parapsilosis CDC317 : CPAR2_702880, Candida tenuis NRRL Y-1498 : CANTEDRAFT_92070 and Debaryomyces hansenii CBS767 : DEHA2D10318g	orf19.7163	0	-1.62696	0.000195578	5.02768	7.94523e-06
RPL8B	Predicted ribosomal protein; regulated upon yeast-hypha switch; repressed upon phagocytosis by murine macrophage; Spider biofilm repressed	orf19.6002	0	-1.63314	0.00108772	7.89534	8.20966e-05
orf19.1409.2	Protein of unknown function; Spider biofilm induced	orf19.1409.2	0	-1.6409	0.0274893	1.74071	0.00640247
MYO2	Class V myosin; nonessential; sole class V myosin in C. albicans; required for WT actin cytoskeletal polarity, nuclear organization, migration, hyphal growth; conserved myosin ATPase/tail domains; Hap43-induced; flow model biofilm repressed	orf19.5015	0	-1.64363	0.00281854	3.66852	0.00029601
orf19.2247	Ortholog of C. parapsilosis CDC317 : CPAR2_406700, C. dubliniensis CD36 : Cd36_21220, Candida tenuis NRRL Y-1498 : CANTEDRAFT_127772 and Candida orthopsilosis Co 90-125 : CORT_0C06120	orf19.2247	0	-1.65238	0.00229144	4.71601	0.000219492
ELF1	Putative mRNA export protein; Walker A and B (ATP/GTP binding) motifs; required for wild-type morphology, growth; expressed in hyphal, pseudohyphal, and yeast form; Hap43-induced; Spider and flow model biofilm induced	orf19.7332	0	-1.65714	0.00239684	5.53622	0.000233688
RPS24	Predicted ribosomal protein; hyphal downregulated; repressed upon phagocytosis by murine macrophage; transcriptionally activated by Tbf1; Spider biofilm repressed	orf19.5466	0	-1.65829	1.18845e-05	13.1996	1.52462837401803e-7
RPL3	Ribosomal protein, large subunit; induced by ciclopirox olamine treatment; genes encoding cytoplasmic ribosomal subunits are downregulated upon phagocytosis by murine macrophages; Hap43-induced gene; Spider biofilm repressed	orf19.1601	0	-1.66147	5.1787e-05	11.6396	1.20692e-06
PWP2	Putative 90S pre-ribosomal component; repressed in core stress response; repressed by prostaglandins; physically interacts with TAP-tagged Nop1; Hap43-induced	orf19.3276	0	-1.663	0.000104069	7.68939	3.18191e-06
orf19.6147	Putative histone chaperone; role in chromatin remodeling; rat catheter and Spider biofilm repressed	orf19.6147	0	-1.66452	0.00227631	9.92721	0.00021707
orf19.5468	Predicted ORF from Assembly 19; removed from Assembly 20; restored based on transcription data; almost identical to orf19.6113, orf19.4055, orf19.5370	orf19.5468	0	-1.66701	0.00130345	4.7407	0.000101766
FRE10	Major cell-surface ferric reductase under low-iron conditions; 7 transmembrane regions and a secretion signal predicted; Tup1, Rim101, Ssn6, Hog1, caspofungin repressed; ciclopirox olamine induced; rat catheter biofilm induced	orf19.1415	0	-1.67031	0.00209897	4.14147	0.000195222
orf19.3432	Predicted membrane transporter, member of the drug:proton antiporter (12 spanner) (DHA1) family, major facilitator superfamily (MFS); induced by nitric oxide	orf19.3432	0	-1.67139	0.0463193	1.96031	0.0130926
orf19.4843	Putative iron/copper reductas; involved in iron homeostasis; rat catheter and Spider biofilm induced	orf19.4843	0	-1.68326	8.42909e-05	5.57651	2.34291e-06
LSM6	Putative Lsm protein; flucytosine induced	orf19.7509.2	0	-1.68563	0.0292732	2.24182	0.00699127
orf19.5589	Protein of unknown function; transcript detected on high-resolution tiling arrays	orf19.5589	0	-1.6906	0.000127007	8.05237	4.23628e-06
orf19.7552	Putative U3-containing small subunit processome complex protein; Hap43-induced gene; repressed in core stress response; Spider biofilm induced	orf19.7552	0	-1.69994	0.00512936	4.65276	0.000662419
orf19.670.2	Protein of unknown function; hypoxia, Hap43-repressed; ketoconazole induced; induced in oralpharyngeal candidasis; 16h flow model biofilm repressed, late-stage flow model biofilm induced; rat catheter and Spider biofilm induced	orf19.670.2	0	-1.70322	1.36575e-05	11.0714	1.78128208297838e-7
INN1	Protein with similarity to S. cerevisiae Inn1p, which is an essential protein of the contractile actomyosin ring required for ingression of the plasma membrane into the bud neck during cytokinesis; contains a C2 membrane targeting domain	orf19.2832	0	-1.70345	0.0181797	2.52703	0.0036979
orf19.2246	Ortholog(s) have cytosol, nucleus localization	orf19.2246	0	-1.70354	0.00405757	5.08652	0.000488435
orf19.2516	Has domain(s) with predicted role in cell redox homeostasis	orf19.2516	0	-1.71084	0.0436798	3.04111	0.0121317
CAN3	Predicted amino acid transmembrane transporter; transcript regulated by white-opaque switch; Hap43-repressed gene	orf19.84	0	-1.73222	0.0249037	2.98237	0.0056442
orf19.2701	Protein of unknown function; Ras1 and Cyr1 repressed; rat catheter and Spider biofilm induced	orf19.2701	0	-1.73542	0.0242571	1.97678	0.00547171
orf19.6869	Putative lipid raft associated protein; Spider biofilm induced	orf19.6869	0	-1.74501	0.0175769	2.89645	0.00351763
PES1	Pescadillo homolog required for yeast cell growth, lateral yeast growth on filamentous cells and virulence in mice; hyphal cells grow normally in mutant; mutation confers hypersensitivity to 5-fluorocytosine, 5-fluorouracil, tubercidin	orf19.4093	0	-1.76435	0.000179545	6.13603	7.02517e-06
orf19.3430	Plasma membrane-associated protein; physically interacts with TAP-tagged Nop1p	orf19.3430	0	-1.77159	0.000843761	5.85735	5.6828e-05
orf19.6920	Protein of unknown function; induced during chlamydospore formation in both C. albicans and C. dubliniensis; Hap43-induced gene; Spider biofilm induced; F-12/CO2 early biofilm induced	orf19.6920	0	-1.77568	0.00717164	3.3228	0.00105037
orf19.1105	Ortholog of C. parapsilosis CDC317 : CPAR2_302980, C. dubliniensis CD36 : Cd36_53630, Pichia stipitis Pignal : PICST_32155 and Candida orthopsilosis Co 90-125 : CORT_0E05120	orf19.1105	0	-1.77952	0.022166	2.63113	0.00486733
orf19.7459	Putative mitochondrial protein with a predicted role in respiratory growth; fluconazole-induced; ketoconazole-repressed; mutants display a strong defect in flow model biofilm formation; Spider biofilm induced	orf19.7459	0	-1.80291	0.00504907	4.34517	0.000649891
PTC8	Predicted type 2C protein phosphatase, ser/thr-specific; required for hyphal growth; transcript induced by stress; flow model biofilm induced; Spider biofilm induced	orf19.4698	0	-1.81073	8.70646e-06	6.98942	9.86620748315106e-8
orf19.1488	Ortholog of C. dubliniensis CD36 : Cd36_16630, C. parapsilosis CDC317 : CPAR2_210300, Candida tenuis NRRL Y-1498 : CANTEDRAFT_116870 and Debaryomyces hansenii CBS767 : DEHA2B04334g	orf19.1488	0	-1.8114	0.0401957	1.99319	0.0108031
orf19.7296	Putative cation conductance protein; similar to stomatin mechanoreception protein; plasma-membrane localized; induced by Rgt1; rat catheter and Spider biofilm induced	orf19.7296	0	-1.82077	2.70045e-06	8.13168	1.96312218329454e-8
KRR1	Putative nucleolar protein; repressed benomyl treatment or in an azole-resistant strain that overexpresses MDR1; F-12/CO2 early biofilm induced	orf19.661	0	-1.82137	2.12459e-05	6.7184	3.36154166720261e-7
VMA10	Subunit G of the V1 peripheral membrane domain of the vacuolar H+-ATPase (V-ATPase); involved in vacuolar acidification; rat catheter biofilm repressed	orf19.1866	0	-1.82385	0.0309992	3.61397	0.00756918
orf19.5680	Protein with predicted hydrolase domains; similar to a universal stress protein family protein; possibly essential, disruptants not obtained by UAU1 method; Spider biofilm repressed	orf19.5680	0	-1.82433	2.86619e-06	7.6362	2.20617909625833e-8
RPA34	Putative RNA polymerase I subunit; rat catheter biofilm induced	orf19.4896	0	-1.83857	0.000144902	6.57132	5.32889e-06
orf19.6852.1	Protein of unknown function; Spider biofilm induced	orf19.6852.1	0	-1.8476	0.00119146	3.40599	9.14548e-05
PSP1	Protein repressed during the mating process	orf19.671	0	-1.86056	0.0167658	2.58427	0.00329436
IHD1	GPI-anchored protein; alkaline, hypha-induced; regulated by Nrg1, Rfg1, Tup1 and Tsa1, Tsa1B in minimal media at 37; oralpharyngeal candidasis induced ; Spider biofilm induced; regulated in Spider biofilms by Tec1, Efg1, Ndt80, Rob1, Brg1	orf19.5760	0	-1.86432	4.17718e-06	9.80681	3.82982761941476e-8
orf19.4243	Ortholog(s) have ubiquitin binding activity	orf19.4243	0	-1.87901	0.0313643	2.163	0.00771199
HGT6	Putative high-affinity MFS glucose transporter; 20 family members; induced in core stress response; fluconazole, oralpharyngeal candidasis induced; flow model biofilm induced; Spider biofilm induced	orf19.2020	0	-1.88399	1.77831e-05	8.67106	2.77564377135842e-7
SAS10	Putative U3-containing small subunit processome complex subunit; Hap43p-induced gene; mutation confers resistance to 5-fluorocytosine (5-FC); repressed upon high-level peroxide stress	orf19.2717	0	-1.88589	0.00328619	4.48626	0.000364315
orf19.28	Putative thiamine transmembrane transporter; Spider biofilm induced	orf19.28	0	-1.8945	0.0166329	3.17344	0.00325403
orf19.2485	Ortholog(s) have structural constituent of nuclear pore activity and role in chromosome segregation, mitotic spindle assembly checkpoint, nuclear pore complex assembly, protein targeting to nuclear inner membrane	orf19.2485	0	-1.89555	0.0315274	1.79155	0.00778527
orf19.1964	Protein of unknown function; repressed by fluphenazine treatment; induced by benomyl treatment and in an RHE model; regulated by Nrg1, Tup1	orf19.1964	0	-1.90152	0.00014302	5.82068	5.19851e-06
orf19.3332	Ortholog of Bre4 in S. cerevisiae has a role in brefeldin A resistence; a drug that affect intracellular transport; Spider biofilm induced	orf19.3332	0	-1.90884	9.30889e-05	5.00358	2.64717e-06
PRN4	Protein with similarity to pirins; induced by benomyl treatment; flow model biofilm repressed	orf19.2461	0	-1.91248	0.0433333	2.22232	0.0120262
PRN3	Protein similar to pirin; induced by Mnl1 under weak acid stress; Hap43-repressed; Spider biofilm induced	orf19.2462	0	-1.91618	0.0235117	2.47642	0.00527343
orf19.5125	Protein of unknown function; induced by ketoconazole; Spider, F-12/CO2 and flow model biofilm induced	orf19.5125	0	-1.94175	0.0253285	2.69202	0.00576757
ATP20	Putative mitochondrial ATP synthase; shows colony morphology-related gene regulation by Ssn6p; flucytosine induced; caspofungin repressed; macrophage/pseudohyphal-induced	orf19.3757	0	-1.94704	0.00376495	3.46321	0.000441941
orf19.4771	Protein of unknown function; Spider biofilm induced	orf19.4771	0	-1.94863	0.00420342	2.90146	0.000511385
NOC2	Putative nucleolar complex protein; Hap43-induced; transposon mutation affects filamentous growth; mutation confers hypersensitivity to 5-fluorouracil (5-FU), tubercidin (7-deazaadenosine); repressed in core stress response	orf19.5850	0	-1.94897	3.90086e-05	6.86019	8.00689531838944e-7
orf19.1272	Protein of unknown function; may play a role in regulation of cell size; rat catheter biofilm repressed	orf19.1272	0	-1.95335	0.00139638	3.51484	0.00011226
orf19.6083	Has domain(s) with predicted nucleic acid binding, nucleotide binding activity	orf19.6083	0	-1.95379	0.0181797	2.40603	0.00370046
orf19.1609	Ortholog(s) have role in endonucleolytic cleavage in ITS1 to separate SSU-rRNA from 5.8S rRNA and LSU-rRNA from tricistronic rRNA transcript (SSU-rRNA, 5.8S rRNA, LSU-rRNA) and mitotic spindle pole body, nucleolus localization	orf19.1609	0	-1.96237	0.0134619	4.96973	0.00247247
PGA37	Putative GPI-anchored protein; Hap43-repressed; Spider biofilm induced	orf19.3923	0	-1.96528	3.80916e-05	5.96642	7.49289060286927e-7
orf19.3721	Protein of unknown function; Spider biofilm induced	orf19.3721	0	-1.97105	0.00426652	3.15852	0.00052271
orf19.5365.1	Ortholog of C. parapsilosis CDC317 : CPAR2_407710, C. dubliniensis CD36 : Cd36_24540, Candida tenuis NRRL Y-1498 : CANTEDRAFT_116924 and Lodderomyces elongisporus NRLL YB-4239 : LELG_02895	orf19.5365.1	0	-1.9717	0.00328169	2.44765	0.000360656
ATO9	Putative fungal-specific transmembrane protein	orf19.3261	0	-1.9732	0.00657941	1.71048	0.000936901
orf19.6855	Ortholog of C. dubliniensis CD36 : Cd36_04370, C. parapsilosis CDC317 : CPAR2_105410, Candida tenuis NRRL Y-1498 : CANTEDRAFT_114891 and Debaryomyces hansenii CBS767 : DEHA2D13420g	orf19.6855	0	-1.97429	0.00383242	7.69107	0.000453138
CBF1	Transcription factor; binds ribosomal protein gene promoters and rDNA locus with Tbf1; regulates sulfur starvation-response, respiratory, glycolytic genes; does not bind to centromeres as does S. cerevisiae Cbf1; Spider biofilm repressed	orf19.2876	0	-1.98289	0.00217103	2.98955	0.000205173
orf19.6280	Dubious open reading frame	orf19.6280	0	-1.99425	0.00207272	3.24806	0.000191894
orf19.6090	Putative nucleolar protein with a predicted role in pre-rRNA processing and ribosome biogenesis; repressed by nitric oxide; required for flow model biofilm formation; Spider biofilm repressed	orf19.6090	0	-1.99787	9.71329e-06	8.34198	1.18378750298567e-7
orf19.5618	Ortholog(s) have SNARE binding, unfolded protein binding activity	orf19.5618	0	-1.99997	0.0300333	2.94445	0.00724985
SAM4	Putative S-adenosylmethionine-homocysteine methyltransferase; Hap43-repressed; alkaline induced; Spider biofilm repressed	orf19.386	0	-2.00499	8.35625549535138e-8	7.63629	2.16270896795116e-10
orf19.3406	Predicted chloride transporter; member of conserved Mcm1 regulon; Spider biofilm repressed	orf19.3406	0	-2.0161	0.000914993	3.38746	6.33863e-05
orf19.1795.1	Ortholog(s) have role in protein targeting to ER, signal peptide processing and signal peptidase complex localization	orf19.1795.1	0	-2.01628	0.0107666	2.51527	0.00183146
SLK19	Alkaline-induced protein of plasma membrane; affects cell aggregation, cell wall; similar to S. cerevisiae Slk19p (a kinetochore protein with roles in mitosis, meiosis); required for wild-type virulence in mouse; macrophage-downregulated	orf19.6763	0	-2.01853	0.0195134	8.8365	0.00407625
NHP6A	Putative non-histone chromatin component; RNA abundance regulated by tyrosol,cell density; Hap43-induced; amphotericin B, caspofungin repressed; 5'-UTR intron; rat catheter and Spider biofilm repressed	orf19.4623.3	0	-2.02963	0.000934491	5.69173	6.63355e-05
orf19.1833	Ortholog(s) have pseudouridine synthase activity	orf19.1833	0	-2.04698	0.00802356	3.27941	0.00122489
ORM1	Putative endoplasmic reticulum membrane protein; Hap43p-repressed gene; mutation confers hypersensitivity to aureobasidin A	orf19.5751	0	-2.05131	0.00367177	2.3172	0.000423827
CHS4	Activator of Chs3p chitin synthase; required for wild-type wall chitin content, but not for hyphal growth; mutant resistant to Calcofluor white; prenylation and 2 transmembrane segments predicted; functional homolog of S. cerevisiae Chs4p	orf19.7349	0	-2.05922	0.000614407	3.92176	3.71771e-05
BMS1	Putative GTPase; Hap43-induced gene; mutation confers resistance to 5-fluorocytosine (5-FC); flucytosine induced; repressed by prostaglandins; Spider biofilm induced	orf19.2504	0	-2.07223	0.00815539	2.55089	0.00125548
RPS27	Putative ribosomal protein; repressed upon phagocytosis by murine macrophage; Spider biofilm repressed	orf19.6286.2	0	-2.07387	0.00123108	4.3084	9.5022e-05
RPS3	Ribosomal protein S3; Hog1, Hap43-induced; grepressed upon phagocytosis by murine macrophage; present in exponential and stationary phase cells; Spider biofilm repressed	orf19.6312	0	-2.07387	0.00352878	5.83936	0.00039762
orf19.4312	Ortholog(s) have TBP-class protein binding, transcription cofactor activity	orf19.4312	0	-2.07429	0.0153053	4.55675	0.00292557
orf19.7022	Ortholog of C. dubliniensis CD36 : Cd36_70850, Candida tenuis NRRL Y-1498 : cten_CGOB_00183, Debaryomyces hansenii CBS767 : DEHA2F22462g and Pichia stipitis Pignal : PICST_60416	orf19.7022	0	-2.09298	0.0235955	2.14963	0.00530231
CDR1	Multidrug transporter of ABC superfamily; transports phospholipids in an in-to-out direction; induced by beta-estradiol, progesterone, corticosteroid, or cholesterol; Spider biofilm induced	orf19.6000	0	-2.0956	0.0129036	3.43543	0.00231266
FGR37	Protein lacking an ortholog in S. cerevisiae; transposon mutation affects filamentous growth	orf19.3413	0	-2.09711	0.00551465	2.61095	0.000736937
SSP96	Putative flavin-containing monooxygenase; F-12/CO2 early biofilm induced	orf19.5145	0	-2.10282	4.23791e-06	5.65682	3.98691554243903e-8
FCY23	Putative transporter; Gcn4p-regulated; more similar to S. cerevisiae Tpn1p, which is a vitamin B6 transporter, than to purine-cytosine permeases	orf19.1832	0	-2.10365	7.72655e-06	6.10515	8.26015842981851e-8
OPT7	Putative oligopeptide transporter; possibly transports GSH or related compounds; Hog1-induced; expression of OPT6, -7, or -8 does not suppress defect of mutant lacking OPT1-3; Hap43-repressed; F-12/CO2 early biofilm induced	orf19.5673	0	-2.11758	3.81331e-05	4.85999	7.5825940108377e-7
orf19.7197	Putative intranuclear transport and DNA replication mediator; heterozygous null mutant exhibits resistance to parnafungin in the C. albicans fitness test; Spider biofilm induced	orf19.7197	0	-2.12764	0.0227825	2.54243	0.00506603
orf19.3547	Ortholog(s) have mRNA 3'-UTR binding, translation repressor activity, nucleic acid binding activity, role in negative regulation of translation, ribosomal large subunit biogenesis and large ribosomal subunit, nucleolus localization	orf19.3547	0	-2.13772	1.00998e-05	6.46401	1.27408403183306e-7
PMC1	Vacuolar calcium P-type ATPase; transcript regulated by calcineurin and fluconazole; mutant shows increased resistance to fluconazole, lithium; increased sensitivity to calcium; Spider biofilm induced	orf19.1727	0	-2.15733	0.000356195	3.94921	1.74404e-05
orf19.7519	Ortholog of C. dubliniensis CD36 : Cd36_25180, C. parapsilosis CDC317 : CPAR2_800030, Candida tenuis NRRL Y-1498 : CANTEDRAFT_125790 and Debaryomyces hansenii CBS767 : DEHA2E18260g	orf19.7519	0	-2.15742	1.74071917042557e-7	7.19948	7.20401874915424e-10
ADE13	Adenylosuccinate lyase; enzyme of adenine biosynthesis; soluble protein in hyphae; not induced during GCN response, in contrast to the S. cerevisiae ortholog; repressed by nitric oxide	orf19.3870	0	-2.15863	0.000781843	5.21978	5.11533e-05
ADE5,7	Phosphoribosylamine-glycine ligase and phosphoribosylformylglycinamidine cyclo-ligase; interacts with Vps34p; required for hyphal growth and virulence; flucytosine induced; not induced in GCN response, in contrast to S. cerevisiae ortholog	orf19.5061	0	-2.16499	4.00098e-05	5.86123	8.46904020039354e-7
orf19.6492	Predicted protein serine/threonine kinase and/or protein tyrosine kinase; Spider biofilm induced	orf19.6492	0	-2.16592	0.0212285	1.93939	0.00457976
RPL38	60S ribosomal ribosomal protein subunit; genes encoding cytoplasmic ribosomal subunits, translation factors, tRNA synthetases are downregulated upon phagocytosis by murine macrophage	orf19.2111.2	0	-2.16805	0.000695305	6.12415	4.32615e-05
CPH2	Myc-bHLH transcription factor; promotes hyphal growth; directly regulates Tec1 to induce hypha-specific genes; probably homodimeric, phosphorylated; required for colonization of the mouse GI tract; rat catheter and Spider biofilm induced	orf19.1187	0	-2.16954	0.00406884	3.72968	0.000490662
PHO86	Putative endoplasmic reticulum protein; possibly adherence-induced	orf19.2199	0	-2.18379	0.0232289	1.87808	0.00519357
FET34	Multicopper ferroxidase; induced by low iron, ciclopirox olamine, ketoconazole, hypoxia; alkaline induced by Rim101; repressed in fluconazole-resistant isolate; Sfu1, Hog1 repressed; complements S. cerevisiae fet3; Spider biofilm induced	orf19.4215	0	-2.19538	1.74071917042557e-7	9.38029	7.44374244355598e-10
orf19.94	Protein of unknown function; Spider biofilm induced	orf19.94	0	-2.19925	0.0201968	2.38472	0.00429147
orf19.1030	Putative peptidyl-prolyl cis-trans isomerase	orf19.1030	0	-2.20794	3.13358e-05	5.29531	5.76197576201778e-7
ACB1	Protein similar to a region of acyl-coenzyme-A-binding protein; amphotericin B repressed; regulated by Nrg1, Tup1; Hap43-induced	orf19.7043.1	0	-2.22239	0.00213061	3.69185	0.000199986
LMO1	Protein involved together with Dck1p and Rac1p in invasive filamentous growth and cell wall integrity; acts upstream of MAP kinase Cek1p; has similarity to human ELMO1	orf19.5147	0	-2.23189	8.35625549535138e-8	7.04272	2.32267097369185e-10
YMC1	Putative inner mitochondrial membrane transporter; flucytosine induced; Spider biofilm repressed	orf19.4447	0	-2.23657	3.64728701272856e-7	7.31215	1.78288195159989e-9
orf19.252	Protein of unknown function; S. cerevisiae ortholog Fmp37 which localizes to mitochondria; Hap43-repressed; Spider biofilm repressed	orf19.252	0	-2.2495	0.00445259	2.21855	0.000546458
orf19.1136	Ortholog(s) have AP-2 adaptor complex, cytosol, nucleus localization	orf19.1136	0	-2.28678	0.0118881	1.53593	0.00205888
orf19.6132	Ortholog of C. dubliniensis CD36 : Cd36_33000, C. parapsilosis CDC317 : CPAR2_701740, Candida tenuis NRRL Y-1498 : CANTEDRAFT_93887 and Debaryomyces hansenii CBS767 : DEHA2E04554g	orf19.6132	0	-2.30885	0.039	2.1775	0.0103566
LTV1	Putative GSE complex component; repressed by prostaglandins	orf19.7650	0	-2.31451	5.03151e-05	6.13349	1.14035e-06
orf19.3585	Putative tRNA methyltransferase complex subunit; regulated by Gcn4; repressed in response to amino acid starvation (3-aminotriazole treatment); Spider biofilm induced	orf19.3585	0	-2.31649	0.0321783	1.25716	0.00798095
MRV2	Protein of unknown function; repressed by fluphenazine treatment or in an azole-resistant strain that overexpresses CDR1 and CDR2; Spider biofilm induced	orf19.3902	0	-2.31704	0.00215975	3.86419	0.000203183
ADE4	Putative phosphoribosylpyrophosphate amidotransferase; flucytosine induced	orf19.1233	0	-2.31828	0.00404272	2.54663	0.000485783
ERG1	Squalene epoxidase, epoxidation of squalene to 2,3(S)-oxidosqualene; ergosterol biosynthesis; allylamine antifungal drug target; NADH reducing cofactor but S. cerevisiae Erg1 uses NADPH; flow model biofilm induced; Spider biofilm repressed	orf19.406	0	-2.31924	3.96984e-05	5.4583	8.23337426841621e-7
RPS12	Acidic ribosomal protein S12; regulated by Gcn4, activated by Tbf1; repressed by amino acid starvation (3-AT); protein abundance is affected by URA3 expression in CAI-4 strain background; sumoylation target; Spider biofilm repressed	orf19.6785	0	-2.3302	0.00010074	4.96147	3.05859e-06
RPL20B	Ribosomal protein L20; repressed upon phagocytosis by murine macrophage; alternatively spliced intron in 5' UTR; Hap43-induced; Spider biofilm repressed	orf19.4632	0	-2.34954	0.000208028	5.08191	8.79651e-06
SOD6	Copper- and zinc-containing superoxide dismutase; gene family includes SOD1, SOD4, SOD5, and SOD6; gene may contain an intron; Hap43-repressed; flow model and rat catheter biofilm induced	orf19.2108	0	-2.38808	9.77114e-06	6.125	1.21172981068284e-7
RPL10A	Predicted ribosomal protein; downregulated upon phagocytosis by murine macrophages; Hap43-induced; Spider biofilm repressed	orf19.3465	0	-2.38839	0.00012309	4.23179	3.92141e-06
RPL9B	Ribosomal protein L9; repressed upon phagocytosis by murine macrophages; repressed by nitric oxide; protein levels decrease in stationary phase; Hap43-induced; Spider biofilm repressed	orf19.236	0	-2.40027	0.000205974	4.86374	8.58776e-06
orf19.1121	Has domain(s) with predicted hydrolase activity	orf19.1121	0	-2.40496	0.0164895	1.76465	0.00320978
UTP22	Putative U3 snoRNP protein; Ssr1-induced; repressed by prostaglandins; heterozygous null mutant is resistant to parnafungin	orf19.1569	0	-2.41183	0.00604157	2.11088	0.00082802
RPL35	Ribosomal protein; downregulation correlates with clinical development of fluconazole resistance; colony morphology-related gene regulation by Ssn6; Hap43-induced; Spider biofilm repressed	orf19.5964.2	0	-2.43849	0.000947054	4.4841	6.78347e-05
orf19.7480	Putative protein of unknown function; transcript is upregulated in clinical isolates from HIV+ patients with oral candidiasis	orf19.7480	0	-2.46312	0.0090529	2.37859	0.00143623
orf19.2959.1	Gene induced by hypoxia and ketoconazole; oral infection upregulated; mutants have reduced capacity to damage oral epithelial cells; Spider biofilm induced	orf19.2959.1	0	-2.46873	2.90236e-05	4.92946	4.90242786216246e-7
orf19.6415.1	Ortholog(s) have structural constituent of ribosome activity and cytosolic small ribosomal subunit, nucleus localization	orf19.6415.1	0	-2.48287	9.53001e-05	5.63982	2.76006e-06
orf19.2633.1	Ortholog of C. dubliniensis CD36 : Cd36_00150 and Lodderomyces elongisporus NRLL YB-4239 : LELG_01269	orf19.2633.1	0	-2.53281	0.00781539	2.21074	0.00118142
orf19.6828	Ortholog(s) have role in rRNA processing and nucleolus, preribosome, large subunit precursor localization	orf19.6828	0	-2.53725	0.000134611	6.59342	4.60505e-06
GIT1	Glycerophosphoinositol permease; involved in utilization of glycerophosphoinositol as a phosphate source; Rim101-repressed; virulence-group-correlated expression	orf19.34	0	-2.55042	0.0103061	1.72652	0.0017232
ERG9	Putative farnesyl-diphosphate farnesyl transferase (squalene synthase); sterol biosynthesis pathway; likely essential for growth; regulated by fluconazole, lovastatin; amphotericin B, caspofungin repressed; Spider biofilm repressed	orf19.3616	0	-2.56411	0.00647793	1.46129	0.000909985
orf19.2061	Ortholog of Candida albicans WO-1 : CAWG_03846	orf19.2061	0	-2.56504	0.00657941	2.08425	0.000934156
orf19.6644	Protein of unknown function; 2 predicted transmembrane domains; transcript detected on high-resolution tiling arrays; flow model biofilm induced; Spider biofilm repressed	orf19.6644	0	-2.57558	0.000122299	3.69502	3.86943e-06
orf19.3690.2	Ribosomal 60S subunit protein; Spider biofilm repressed	orf19.3690.2	0	-2.58039	0.000144703	4.8773	5.29062e-06
RPS7A	Ribosomal protein S7; genes encoding cytoplasmic ribosomal subunits, translation factors, and tRNA synthetases are downregulated upon phagocytosis by murine macrophage; Spider biofilm repressed	orf19.1700	0	-2.59891	0.000664297	4.26914	4.07507e-05
RPL25	Putative rRNA-binding ribosomal protein component of the 60S ribosomal subunit; Hap43-induced; colony morphology-related gene regulation by Ssn6	orf19.687.1	0	-2.59915	0.000379312	5.60278	1.88156e-05
GPX2	Similar to glutathione peroxidase; induced in high iron; alkaline induced by Rim101; induced by alpha factor or interaction with macrophage; regulated by Efg1; caspofungin repressed; Spider biofilm induced	orf19.85	0	-2.61366	0.000801254	3.22324	5.27709e-05
orf19.1409.1	Ribosomal 60S subunit protein L22B; Spider biofilm repressed	orf19.1409.1	0	-2.62901	0.000205011	3.90238	8.45995e-06
ASE1	Putative microtubule-associated protein; member of conserved Mcm1p regulon; periodic mRNA expression, peak at cell-cycle G2/M phase	orf19.7377	0	-2.6574	8.76774e-05	3.1562	2.45579e-06
RPB11	Putative RNA polymerase II subunit; flucytosine induced	orf19.6010.1	0	-2.66897	0.00873157	2.01275	0.00137405
orf19.2452	Protein of unknown function; induced in high iron; repressed in core caspofungin response; ketoconazole-repressed; colony morphology-related gene regulation by Ssn6; possibly subject to Kex2 processing	orf19.2452	0	-2.687	0.0259167	1.11092	0.00591949
orf19.1306	Ortholog(s) have cytosol, nucleus localization	orf19.1306	0	-2.70033	0.00469847	2.49031	0.000594718
orf19.2276	Ortholog(s) have DNA-directed RNA polymerase activity, RNA-directed RNA polymerase activity	orf19.2276	0	-2.70942	0.02874	1.44839	0.00679875
orf19.270	Ortholog of C. parapsilosis CDC317 : CPAR2_102150, C. dubliniensis CD36 : Cd36_82780, Pichia stipitis Pignal : psti_CGOB_00155 and Candida orthopsilosis Co 90-125 : CORT_0B03450	orf19.270	0	-2.7635	2.9804e-05	5.22705	5.28914231024568e-7
orf19.4657	Ortholog(s) have phosphoprotein phosphatase activity, role in negative regulation of phospholipid biosynthetic process, nuclear envelope organization and Nem1-Spo7 phosphatase complex, integral to membrane, mitochondrion localization	orf19.4657	0	-2.80365	0.00530037	4.42841	0.000694704
ECE1	Hypha-specific protein; regulated by Rfg1, Nrg1, Tup1, Cph1, Efg1, Hog1, farnesol, phagocytosis; fluconazole-induced; rat catheter and Spider biofilm induced; flow model biofilm repressed; Bcr1-repressed in RPMI a/a biofilms	orf19.3374	0	-2.81813	6.39267851056603e-8	9.35621	1.36683312178021e-10
ERG11	Lanosterol 14-alpha-demethylase; cytochrome P450 family; role in ergosterol biosynthesis; target of azole antifungals; may contribute to drug resistance; azole or flow model biofilm induced; drug treated biofilm induced; hypoxia regulated	orf19.922	0	-2.82875	0.000809611	2.49695	5.41818e-05
RPS17B	Ribosomal protein 17B; downregulated upon phagocytosis by murine macrophages; Hap43-induced; Spider biofilm repressed	orf19.2329.1	0	-2.85612	0.000294479	5.28098	1.35371e-05
MDN1	Putative midasin, a very large dynein-related AAA-type ATPase; induced during the mating process	orf19.4697	0	-2.88141	1.44834e-05	4.98098	2.07481492218878e-7
RPS30	Putative 40S ribosomal protein S30; colony morphology-related gene regulation by Ssn6; rat catheter biofilm repressed	orf19.4375.1	0	-2.88622	2.9804e-05	4.98193	5.2263552290929e-7
TIM9	Predicted protein of the mitochondrial intermembrane space; rat catheter biofilm induced; Spider biofilm repressed	orf19.6696	0	-2.88657	0.00378857	1.35688	0.000446334
orf19.1344	Protein of unknown function; fluconazole-induced; Spider biofilm induced	orf19.1344	0	-2.92797	0.00177176	2.19248	0.000157591
MRV5	Planktonic growth-induced gene	orf19.3905	0	-3.03123	0.0201822	0.724962	0.00427636
TRY3	RING-finger transcription factor; regulator of yeast form adherence; required for yeast cell adherence to silicone substrate; Spider biofilm induced	orf19.1971	0	-3.07245	0.0115259	1.86281	0.0019863
orf19.1578	Ortholog of S. cereviaie Rrp5, an RNA binding protein involved in synthesis of 18S and 5.8S rRNAs; Hap43-induced gene	orf19.1578	0	-3.11491	0.00703923	2.35378	0.00102195
orf19.4779	Putative transporter; slightly similar to the Sit1p siderophore transporter; Gcn4p-regulated; fungal-specific; induced by Mnl1p under weak acid stress	orf19.4779	0	-3.22664	0.00446636	0.85575	0.000553878
orf19.7340	Protein of unknown function; possibly C. albicans specific; Spider biofilm induced	orf19.7340	0	-3.22875	0.0124519	1.4293	0.00220178
ALS3	Cell wall adhesin; epithelial adhesion, endothelial invasion; alleles vary in adhesiveness; immunoprotective in mice; binds SspB adhesin of S. gordonii in mixed biofilm; induced in/required for Spider biofilm; flow model biofilm repressed	orf19.1816	0	-3.24945	9.45687e-06	5.75071	1.09187703595669e-7
orf19.7341.1	Protein of unknown function; Spider biofilm induced	orf19.7341.1	0	-3.27228	0.000365584	2.87956	1.80564e-05
MAL31	Putative high-affinity maltose transporter; transcript is upregulated in clinical isolates from HIV+ patients with oral candidiasis; alkaline induced; Spider biofilm induced	orf19.3981	0	-3.30173	0.000783289	2.51613	5.14154e-05
STP4	C2H2 transcription factor; induced in core caspofungin response; colony morphology-related gene regulation by Ssn6; induced by 17-beta-estradiol, ethynyl estradiol; rat catheter and Spider biofilm induced	orf19.909	0	-3.34809	0.00567766	1.6461	0.000766004
orf19.5308	Protein of unknown function; induced by Rgt1	orf19.5308	0	-3.36597	0.00181534	1.6338	0.000161855
MRV8	Protein of unknown function; Spider biofilm induced	orf19.3908	0	-3.61694	0.00219115	2.81394	0.000207543
HGT12	Glucose, fructose, mannose transporter; major facilitator superfamily; role in macrophage-induced hyphal growth; detected at germ tube plasma membrane by mass spectrometry; Snf3p-induced; 12 probable transmembrane segments	orf19.7094	0	-3.68662	2.4913228228696e-7	7.50308	1.11861832970412e-9
ERG6	Delta(24)-sterol C-methyltransferase, converts zymosterol to fecosterol, ergosterol biosynthesis; mutation confers nystatin resistance; Hap43, GlcNAc-, fluconazole-induced; upregulated in azole-resistant strain; Spider biofilm repressed	orf19.1631	0	-3.72613	0.00101871	2.55848	7.49277e-05
CFL5	Ferric reductase; induced in low iron; ciclopirox olamine, flucytosine induced; amphotericin B, Sfu1 repressed; Tbf1, Hap43 induced	orf19.1930	0	-4.98826	0.000162568	1.31741	6.0133e-06
SOD5	Cu and Zn-containing superoxide dismutase; protects against oxidative stress; induced by neutrophils, hyphal growth, caspofungin, osmotic/oxidative stress; oralpharyngeal candidiasis induced; rat catheter and Spider biofilm induced	orf19.2060	0	-4.99769	2.2813950827915e-10	8.72609	4.87790267862198e-14
